## Supplementary table 12 for "Pairwise common variant meta-analyses of schizophrenia with other psychiatric disorders reveals shared and distinct gene and gene-set associations" (part 3 of 3)

### Sheet: OCD_SZ_meta (continued)
Supplementary Table 12f - Gene-set association analysis using genic Z scores from schizophrenia and OCD meta-analysis
GO_ADHERENS_JUNCTION_ORGANIZATION	-0.0647	0.135	0.68368
REACTOME_NEP_NS2_INTERACTS_WITH_THE_CELLULAR_EXPORT_MACHINERY	-0.116	0.242	0.68372
GO_ACID_THIOL_LIGASE_ACTIVITY	-0.118	0.246	0.68377
GO_RIBONUCLEOSIDE_DIPHOSPHATE_METABOLIC_PROCESS	-0.0665	0.139	0.68392
GO_NEGATIVE_REGULATION_OF_DEVELOPMENTAL_PROCESS	-0.0192	0.04	0.68434
GO_RNA_CAPPING	-0.0724	0.151	0.68447
GO_STEREOCILIUM_BUNDLE	-0.0912	0.19	0.68454
GO_NEGATIVE_REGULATION_OF_EMBRYONIC_DEVELOPMENT	-0.105	0.219	0.68478
GO_REGULATION_OF_RESPONSE_TO_BIOTIC_STIMULUS	-0.0337	0.0699	0.68488
GO_MRNA_TRANSCRIPTION_FROM_RNA_POLYMERASE_II_PROMOTER	-0.133	0.276	0.6851
GO_MITOCHONDRION_LOCALIZATION	-0.0904	0.187	0.68513
GO_CLATHRIN_SCULPTED_VESICLE	-0.132	0.273	0.68526
GO_NEGATIVE_REGULATION_OF_CYTOKINE_PRODUCTION_INVOLVED_IN_IMMUNE_RESPONSE	-0.112	0.231	0.6854
HALLMARK_APICAL_SURFACE	-0.0786	0.163	0.68555
GO_OXIDOREDUCTASE_ACTIVITY_OXIDIZING_METAL_IONS_NAD_OR_NADP_AS_ACCEPTOR	-0.163	0.338	0.68555
GO_REGULATION_OF_FIBROBLAST_PROLIFERATION	-0.0574	0.119	0.68566
GO_NEUROTROPHIN_TRK_RECEPTOR_SIGNALING_PATHWAY	-0.133	0.275	0.68577
GO_POSITIVE_REGULATION_OF_VASOCONSTRICTION	-0.0881	0.182	0.68603
GO_DNA_REPLICATION_CHECKPOINT	-0.137	0.283	0.68614
GO_ROSTROCAUDAL_NEURAL_TUBE_PATTERNING	-0.167	0.344	0.68626
REACTOME_APC_C_CDC20_MEDIATED_DEGRADATION_OF_CYCLIN_B	-0.113	0.232	0.68637
GO_JNK_CASCADE	-0.0552	0.114	0.68653
GO_CARBOHYDRATE_HOMEOSTASIS	-0.0402	0.0825	0.68679
GO_PHOSPHATIDYLINOSITOL_3_PHOSPHATE_BINDING	-0.0992	0.204	0.68689
GO_ACIDIC_AMINO_ACID_TRANSPORT	-0.121	0.248	0.68696
GO_DEFENSE_RESPONSE_TO_GRAM_POSITIVE_BACTERIUM	-0.0677	0.139	0.68704
GO_PROTEIN_HETEROTRIMERIZATION	-0.152	0.311	0.68733
GO_POSITIVE_REGULATION_OF_LAMELLIPODIUM_ORGANIZATION	-0.101	0.207	0.68757
GO_POSITIVE_REGULATION_OF_LIPID_TRANSPORT	-0.0686	0.14	0.68759
REACTOME_BRANCHED_CHAIN_AMINO_ACID_CATABOLISM	-0.152	0.311	0.68778
GO_EPITHELIAL_CELL_CELL_ADHESION	-0.128	0.261	0.6878
REACTOME_DESTABILIZATION_OF_MRNA_BY_AUF1_HNRNP_D0	-0.0786	0.16	0.68821
GO_AXONEME_PART	-0.117	0.238	0.68821
GO_POSITIVE_REGULATION_OF_INTERLEUKIN_10_PRODUCTION	-0.0956	0.195	0.68828
GO_NEGATIVE_REGULATION_OF_INTRACELLULAR_PROTEIN_TRANSPORT	-0.0553	0.113	0.68844
GO_BLOC_1_COMPLEX	-0.134	0.272	0.68845
GO_ADIPOSE_TISSUE_DEVELOPMENT	-0.099	0.201	0.68875
HALLMARK_ESTROGEN_RESPONSE_LATE	-0.0383	0.0777	0.68876
GO_PEPTIDE_CROSS_LINKING	-0.0944	0.192	0.68887
GO_PINOCYTOSIS	-0.149	0.301	0.6892
GO_DNA_DEPENDENT_ATPASE_ACTIVITY	-0.0538	0.109	0.68922
GO_SOMATIC_STEM_CELL_POPULATION_MAINTENANCE	-0.0662	0.134	0.6893
GO_REGULATION_OF_INTRINSIC_APOPTOTIC_SIGNALING_PATHWAY_IN_RESPONSE_TO_DNA_DAMAGE	-0.0908	0.184	0.68932
REACTOME_ER_PHAGOSOME_PATHWAY	-0.0759	0.154	0.68951
PID_EPO_PATHWAY	-0.0996	0.201	0.68954
GO_RESPONSE_TO_TESTOSTERONE	-0.0844	0.17	0.68972
GO_REGULATION_OF_EXTRACELLULAR_MATRIX_ORGANIZATION	-0.103	0.208	0.69001
GO_NITROGEN_CYCLE_METABOLIC_PROCESS	-0.139	0.28	0.69017
GO_REGULATION_OF_PHOSPHATASE_ACTIVITY	-0.0472	0.095	0.69023
GO_REGULATION_OF_MYOBLAST_PROLIFERATION	-0.184	0.37	0.69056
GO_REGULATION_OF_PEPTIDYL_SERINE_PHOSPHORYLATION_OF_STAT_PROTEIN	-0.192	0.386	0.69075
GO_GERM_CELL_NUCLEUS	-0.123	0.246	0.69078
GO_MISFOLDED_OR_INCOMPLETELY_SYNTHESIZED_PROTEIN_CATABOLIC_PROCESS	-0.154	0.308	0.69097
GO_CELLULAR_RESPONSE_TO_ZINC_ION	-0.163	0.326	0.69098
GO_EPITHELIAL_STRUCTURE_MAINTENANCE	-0.109	0.218	0.69104
GO_NITROGEN_COMPOUND_TRANSPORT	-0.0252	0.0505	0.69105
GO_REGULATION_OF_MACROPHAGE_DIFFERENTIATION	-0.117	0.234	0.69105
GO_CANONICAL_WNT_SIGNALING_PATHWAY	-0.0575	0.115	0.69106
REACTOME_REMOVAL_OF_THE_FLAP_INTERMEDIATE_FROM_THE_C_STRAND	-0.151	0.302	0.69132
GO_HEART_TRABECULA_MORPHOGENESIS	-0.109	0.217	0.69135
GO_APOPTOTIC_SIGNALING_PATHWAY	-0.0318	0.0635	0.6916
GO_REGULATION_OF_REMOVAL_OF_SUPEROXIDE_RADICALS	-0.23	0.458	0.69227
GO_STABILIZATION_OF_MEMBRANE_POTENTIAL	-0.157	0.312	0.69227
GO_MAINTENANCE_OF_GASTROINTESTINAL_EPITHELIUM	-0.138	0.274	0.69238
GO_ARTERY_MORPHOGENESIS	-0.0762	0.152	0.69241
GO_EMBRYO_IMPLANTATION	-0.085	0.169	0.69241
HALLMARK_BILE_ACID_METABOLISM	-0.0482	0.0958	0.69249
GO_LIPOPROTEIN_PARTICLE_RECEPTOR_BINDING	-0.119	0.236	0.69267
GO_POSITIVE_REGULATION_OF_DNA_BIOSYNTHETIC_PROCESS	-0.0733	0.145	0.69287
REACTOME_SYNTHESIS_OF_PE	-0.148	0.294	0.69296
GO_LAMELLIPODIUM_MEMBRANE	-0.124	0.245	0.69301
REACTOME_TRANSPORT_OF_MATURE_TRANSCRIPT_TO_CYTOPLASM	-0.0725	0.144	0.69311
GO_CELLULAR_RESPONSE_TO_ORGANIC_SUBSTANCE	-0.0138	0.0274	0.69325
BIOCARTA_LYM_PATHWAY	-0.169	0.335	0.6934
GO_ENDODERMAL_CELL_DIFFERENTIATION	-0.0856	0.169	0.69359
BIOCARTA_IL17_PATHWAY	-0.141	0.279	0.69365
GO_NEGATIVE_REGULATION_OF_LIPID_TRANSPORT	-0.11	0.218	0.69374
GO_KERATINIZATION	-0.0972	0.192	0.69382
GO_SULFUR_COMPOUND_TRANSMEMBRANE_TRANSPORTER_ACTIVITY	-0.0982	0.194	0.69392
GO_CARDIAC_CONDUCTION_SYSTEM_DEVELOPMENT	-0.132	0.26	0.69415
GO_NAD_BIOSYNTHETIC_PROCESS	-0.139	0.275	0.69417
GO_TYPE_B_PANCREATIC_CELL_DEVELOPMENT	-0.181	0.357	0.69425
GO_REGULATION_OF_NATURAL_KILLER_CELL_ACTIVATION	-0.0982	0.193	0.69433
GO_REGULATION_OF_STRIATED_MUSCLE_CELL_DIFFERENTIATION	-0.0612	0.12	0.69464
GO_ALTERNATIVE_MRNA_SPLICING_VIA_SPLICEOSOME	-0.188	0.369	0.69479
REACTOME_GOLGI_ASSOCIATED_VESICLE_BIOGENESIS	-0.0757	0.148	0.695
GO_CHEMOKINE_RECEPTOR_BINDING	-0.0946	0.185	0.69504
GO_HEPATOCYTE_APOPTOTIC_PROCESS	-0.152	0.299	0.69505
GO_SCHWANN_CELL_DIFFERENTIATION	-0.0966	0.189	0.69508
GO_NEGATIVE_REGULATION_OF_NEUROTRANSMITTER_SECRETION	-0.21	0.411	0.69521
REACTOME_RIP_MEDIATED_NFKB_ACTIVATION_VIA_DAI	-0.131	0.256	0.69551
GO_RAS_PROTEIN_SIGNAL_TRANSDUCTION	-0.0453	0.0885	0.69554
GO_U4_U6_X_U5_TRI_SNRNP_COMPLEX	-0.126	0.246	0.69556
GO_OXIDOREDUCTASE_ACTIVITY_ACTING_ON_THE_CH_NH2_GROUP_OF_DONORS	-0.139	0.272	0.69557
REACTOME_CALNEXIN_CALRETICULIN_CYCLE	-0.144	0.282	0.69567
REACTOME_TGF_BETA_RECEPTOR_SIGNALING_IN_EMT_EPITHELIAL_TO_MESENCHYMAL_TRANSITION	-0.146	0.286	0.69571
GO_VASCULAR_SMOOTH_MUSCLE_CELL_DIFFERENTIATION	-0.144	0.281	0.69575
GO_RESPONSE_TO_LEPTIN	-0.126	0.245	0.69605
GO_NUCLEOBASE_CONTAINING_COMPOUND_TRANSMEMBRANE_TRANSPORTER_ACTIVITY	-0.0964	0.188	0.69607
GO_BLOOD_COAGULATION_INTRINSIC_PATHWAY	-0.123	0.239	0.6962
GO_RESPONSE_TO_XENOBIOTIC_STIMULUS	-0.0557	0.108	0.69645
GO_CILIARY_PART	-0.0327	0.0636	0.69656
GO_ENDORIBONUCLEASE_ACTIVITY_PRODUCING_5_PHOSPHOMONOESTERS	-0.11	0.214	0.69656
GO_RESPONSE_TO_NERVE_GROWTH_FACTOR	-0.0915	0.178	0.69665
GO_RESPONSE_TO_IONIZING_RADIATION	-0.0465	0.0902	0.69683
GO_REGULATION_OF_INTRINSIC_APOPTOTIC_SIGNALING_PATHWAY_IN_RESPONSE_TO_DNA_DAMAGE_BY_P53_CLASS_MEDIATOR	-0.143	0.277	0.69691
GO_PROTEIN_DESTABILIZATION	-0.0996	0.193	0.69704
GO_TRNA_METABOLIC_PROCESS	-0.0437	0.0846	0.6971
GO_RESPONSE_TO_FUNGICIDE	-0.175	0.339	0.69715
GO_VENTRICULAR_SEPTUM_DEVELOPMENT	-0.0803	0.156	0.69726
KEGG_PROSTATE_CANCER	-0.0577	0.112	0.69735
GO_THREONINE_TYPE_PEPTIDASE_ACTIVITY	-0.131	0.254	0.69759
GO_AMINO_ACID_TRANSMEMBRANE_TRANSPORTER_ACTIVITY	-0.0647	0.125	0.69764
REACTOME_FACILITATIVE_NA_INDEPENDENT_GLUCOSE_TRANSPORTERS	-0.169	0.327	0.69775
GO_RETINAL_METABOLIC_PROCESS	-0.179	0.346	0.69775
GO_REGULATION_OF_DOUBLE_STRAND_BREAK_REPAIR_VIA_HOMOLOGOUS_RECOMBINATION	-0.135	0.26	0.69791
GO_NEGATIVE_REGULATION_OF_NUCLEOCYTOPLASMIC_TRANSPORT	-0.069	0.133	0.69799
GO_SECONDARY_ACTIVE_TRANSMEMBRANE_TRANSPORTER_ACTIVITY	-0.0388	0.0748	0.69805
GO_PROTEIN_REFOLDING	-0.116	0.223	0.69819
GO_TRIGLYCERIDE_RICH_LIPOPROTEIN_PARTICLE	-0.141	0.272	0.69847
ST_IL_13_PATHWAY	-0.252	0.483	0.69862
REACTOME_ACTIVATED_TAK1_MEDIATES_P38_MAPK_ACTIVATION	-0.149	0.286	0.69864
GO_CARDIAC_ATRIUM_DEVELOPMENT	-0.104	0.2	0.69881
GO_RESPONSE_TO_UV_C	-0.191	0.366	0.69883
GO_CELLULAR_EXTRAVASATION	-0.107	0.204	0.69891
GO_AUTOPHAGOSOME_MEMBRANE	-0.109	0.208	0.70016
GO_NEGATIVE_REGULATION_OF_GLUCOSE_TRANSPORT	-0.133	0.253	0.70035
GO_WATER_HOMEOSTASIS	-0.0688	0.131	0.70036
GO_DNA_BIOSYNTHETIC_PROCESS	-0.0501	0.0953	0.7004
GO_REGULATION_OF_THE_FORCE_OF_HEART_CONTRACTION	-0.114	0.218	0.70043
GO_MUSCLE_ADAPTATION	-0.108	0.206	0.70051
GO_PYRIMIDINE_NUCLEOTIDE_METABOLIC_PROCESS	-0.0833	0.158	0.70053
GO_POSITIVE_REGULATION_OF_IMMUNE_EFFECTOR_PROCESS	-0.0444	0.0843	0.7008
GO_REGULATION_OF_CENTRIOLE_REPLICATION	-0.149	0.283	0.70093
GO_PORE_COMPLEX	-0.144	0.274	0.70096
GO_NEGATIVE_REGULATION_OF_SYSTEMIC_ARTERIAL_BLOOD_PRESSURE	-0.18	0.341	0.70106
GO_TRANSFERASE_ACTIVITY_TRANSFERRING_ONE_CARBON_GROUPS	-0.0395	0.0747	0.70142
GO_GAS_TRANSPORT	-0.144	0.271	0.70245
REACTOME_NEF_MEDIATED_DOWNREGULATION_OF_MHC_CLASS_I_COMPLEX_CELL_SURFACE_EXPRESSION	-0.164	0.308	0.7026
GO_REGULATION_OF_B_CELL_PROLIFERATION	-0.0781	0.147	0.70281
GO_VACUOLAR_MEMBRANE	-0.0244	0.0457	0.70311
GO_PROTEIN_HOMOTRIMERIZATION	-0.131	0.246	0.70319
GO_MUSCLE_CELL_PROLIFERATION	-0.14	0.262	0.70333
GO_LIPID_STORAGE	-0.105	0.196	0.7034
GO_DICARBOXYLIC_ACID_METABOLIC_PROCESS	-0.0544	0.102	0.7035
HALLMARK_MITOTIC_SPINDLE	-0.0412	0.0772	0.70355
BIOCARTA_GSK3_PATHWAY	-0.1	0.188	0.70366
REACTOME_GLUTATHIONE_CONJUGATION	-0.116	0.217	0.70387
GO_NUCLEOCYTOPLASMIC_TRANSPORTER_ACTIVITY	-0.138	0.258	0.70389
GO_CATION_TRANSPORTING_ATPASE_COMPLEX	-0.148	0.275	0.70392
BIOCARTA_RB_PATHWAY	-0.139	0.26	0.70398
GO_MESODERMAL_CELL_FATE_COMMITMENT	-0.167	0.31	0.70425
GO_INHIBITORY_SYNAPSE	-0.193	0.36	0.70429
GO_LYMPHOCYTE_COSTIMULATION	-0.0738	0.137	0.70435
GO_PROTEASOMAL_PROTEIN_CATABOLIC_PROCESS	-0.0343	0.0638	0.70484
GO_REGULATION_OF_RNA_STABILITY	-0.0469	0.0872	0.70485
GO_DNA_TEMPLATED_TRANSCRIPTION_TERMINATION	-0.0532	0.0988	0.70488
GO_REGULATION_OF_MEMBRANE_PERMEABILITY	-0.0683	0.127	0.7049
GO_REGULATION_OF_WNT_SIGNALING_PATHWAY	-0.0343	0.0637	0.70498
GO_CELL_DIVISION_SITE	-0.0798	0.148	0.70515
GO_REGULATION_OF_LEUKOCYTE_DIFFERENTIATION	-0.0386	0.0715	0.70519
GO_NEGATIVE_REGULATION_OF_CYTOKINE_PRODUCTION	-0.0412	0.0763	0.70526
KEGG_FC_GAMMA_R_MEDIATED_PHAGOCYTOSIS	-0.0611	0.113	0.70535
GO_ATTACHMENT_OF_SPINDLE_MICROTUBULES_TO_KINETOCHORE	-0.143	0.264	0.7055
GO_CALCIUM_ACTIVATED_CATION_CHANNEL_ACTIVITY	-0.11	0.203	0.70551
GO_POSITIVE_REGULATION_OF_MAPK_CASCADE	-0.0281	0.052	0.7056
KEGG_NUCLEOTIDE_EXCISION_REPAIR	-0.0737	0.136	0.70571
GO_CALCIUM_DEPENDENT_PHOSPHOLIPID_BINDING	-0.0866	0.16	0.70575
GO_REGULATION_OF_NEUTROPHIL_MIGRATION	-0.109	0.202	0.70606
GO_POSITIVE_REGULATION_OF_CARBOHYDRATE_METABOLIC_PROCESS	-0.0691	0.127	0.70607
GO_DNA_DEPENDENT_DNA_REPLICATION	-0.0574	0.106	0.70616
GO_AXON_EXTENSION	-0.108	0.199	0.70628
GO_SARCOMERE_ORGANIZATION	-0.121	0.223	0.70644
REACTOME_MEMBRANE_BINDING_AND_TARGETTING_OF_GAG_PROTEINS	-0.185	0.341	0.70669
GO_PRECATALYTIC_SPLICEOSOME	-0.125	0.23	0.70674
GO_RNA_POLYMERASE_ACTIVITY	-0.0785	0.144	0.70676
GO_NEGATIVE_REGULATION_OF_CELL_CELL_ADHESION	-0.0523	0.0961	0.70689
GO_ENDOPLASMIC_RETICULUM_GOLGI_INTERMEDIATE_COMPARTMENT	-0.0593	0.109	0.70695
GO_CELLULAR_RESPONSE_TO_AMINO_ACID_STARVATION	-0.118	0.217	0.70731
GO_REGULATION_OF_CERAMIDE_BIOSYNTHETIC_PROCESS	-0.165	0.302	0.7076
GO_SODIUM_AMINO_ACID_SYMPORTER_ACTIVITY	-0.186	0.34	0.70765
GO_POSITIVE_REGULATION_OF_AXON_EXTENSION	-0.104	0.191	0.70794
GO_REGULATION_OF_SUPEROXIDE_METABOLIC_PROCESS	-0.123	0.224	0.70798
GO_REGULATION_OF_VENTRICULAR_CARDIAC_MUSCLE_CELL_ACTION_POTENTIAL	-0.186	0.339	0.70817
GO_POSITIVE_CHEMOTAXIS	-0.103	0.188	0.70858
REACTOME_UNWINDING_OF_DNA	-0.147	0.268	0.70907
GO_NEGATIVE_REGULATION_OF_REPRODUCTIVE_PROCESS	-0.0762	0.138	0.7091
GO_OXIDOREDUCTASE_COMPLEX	-0.0644	0.117	0.70914
GO_POSITIVE_REGULATION_OF_INTERLEUKIN_8_SECRETION	-0.17	0.309	0.70923
GO_ACTIVE_ION_TRANSMEMBRANE_TRANSPORTER_ACTIVITY	-0.0465	0.0843	0.70936
GO_REGULATION_OF_BROWN_FAT_CELL_DIFFERENTIATION	-0.159	0.289	0.70938
GO_MONOCARBOXYLIC_ACID_BINDING	-0.0788	0.143	0.7096
GO_POSITIVE_REGULATION_OF_STEM_CELL_PROLIFERATION	-0.0773	0.14	0.70961
GO_CARDIAC_MUSCLE_TISSUE_MORPHOGENESIS	-0.0842	0.152	0.70965
GO_PROTEIN_KINASE_COMPLEX	-0.0635	0.115	0.70967
PID_AURORA_A_PATHWAY	-0.0909	0.164	0.70988
GO_SPERM_CAPACITATION	-0.157	0.284	0.70993
BIOCARTA_MYOSIN_PATHWAY	-0.106	0.192	0.70995
GO_MONOCARBOXYLIC_ACID_BIOSYNTHETIC_PROCESS	-0.045	0.0813	0.71019
GO_PHOSPHATIDYLINOSITOL_KINASE_ACTIVITY	-0.0901	0.163	0.71019
REACTOME_SIGNALING_BY_WNT	-0.078	0.141	0.71029
GO_ANION_CHANNEL_ACTIVITY	-0.0674	0.122	0.71037
GO_RESPONSE_TO_ENDOGENOUS_STIMULUS	-0.0165	0.0297	0.71038
REACTOME_NOTCH_HLH_TRANSCRIPTION_PATHWAY	-0.186	0.335	0.71043
REACTOME_TANDEM_PORE_DOMAIN_POTASSIUM_CHANNELS	-0.211	0.38	0.7107
GO_NUCLEAR_INCLUSION_BODY	-0.184	0.331	0.71094
GO_RELEASE_OF_CYTOCHROME_C_FROM_MITOCHONDRIA	-0.127	0.228	0.71115
REACTOME_COMPLEMENT_CASCADE	-0.129	0.232	0.71139
GO_GLUCOSE_CATABOLIC_PROCESS	-0.117	0.21	0.71172
GO_INTRACELLULAR_ESTROGEN_RECEPTOR_SIGNALING_PATHWAY	-0.128	0.229	0.71174
REACTOME_G_ALPHA_I_SIGNALLING_EVENTS	-0.0455	0.0814	0.71185
GO_ENDOSOME_LUMEN	-0.124	0.221	0.7122
GO_SIN3_TYPE_COMPLEX	-0.173	0.31	0.71223
GO_INTERSTITIAL_MATRIX	-0.167	0.299	0.71239
GO_HEMIDESMOSOME_ASSEMBLY	-0.172	0.306	0.71251
GO_REGULATION_OF_CYTOKINE_SECRETION_INVOLVED_IN_IMMUNE_RESPONSE	-0.214	0.381	0.71257
GO_PHOTOTRANSDUCTION	-0.0926	0.165	0.71262
GO_REGULATION_OF_ENDOPLASMIC_RETICULUM_UNFOLDED_PROTEIN_RESPONSE	-0.114	0.203	0.71264
GO_ORGANELLE_ENVELOPE_LUMEN	-0.0611	0.109	0.71267
GO_BICARBONATE_TRANSPORT	-0.0884	0.158	0.71273
GO_ERYTHROCYTE_MATURATION	-0.182	0.325	0.71283
GO_NEGATIVE_REGULATION_OF_MULTICELLULAR_ORGANISMAL_PROCESS	-0.0201	0.0357	0.71289
REACTOME_YAP1_AND_WWTR1_TAZ_STIMULATED_GENE_EXPRESSION	-0.129	0.229	0.7134
GO_PROTEIN_LOCALIZATION_TO_MITOCHONDRION	-0.0698	0.124	0.71356
GO_MRNA_3_END_PROCESSING	-0.0647	0.115	0.71357
REACTOME_GENERIC_TRANSCRIPTION_PATHWAY	-0.0349	0.0618	0.71383
GO_SINGLE_ORGANISM_CELL_ADHESION	-0.03	0.053	0.71391
GO_POLY_A_MRNA_EXPORT_FROM_NUCLEUS	-0.201	0.356	0.71395
GO_AMINO_ACID_BETAINE_METABOLIC_PROCESS	-0.137	0.243	0.71397
GO_CARDIAC_CELL_FATE_COMMITMENT	-0.177	0.314	0.714
GO_CELLULAR_POTASSIUM_ION_HOMEOSTASIS	-0.194	0.343	0.71411
GO_ACETYL_COA_BIOSYNTHETIC_PROCESS	-0.171	0.302	0.71425
GO_REGULATION_OF_NF_KAPPAB_IMPORT_INTO_NUCLEUS	-0.0946	0.167	0.71432
GO_CELLULAR_RESPONSE_TO_VIRUS	-0.139	0.245	0.71433
GO_PROTEIN_LOCALIZATION_TO_CHROMOSOME_CENTROMERIC_REGION	-0.155	0.274	0.71446
GO_HISTONE_H4_ACETYLATION	-0.0946	0.167	0.71464
GO_RESPONSE_TO_AMINO_ACID	-0.0569	0.1	0.71473
PID_ERB_GENOMIC_PATHWAY	-0.175	0.308	0.71488
GO_RESPONSE_TO_FOLIC_ACID	-0.179	0.316	0.71495
KEGG_PHENYLALANINE_METABOLISM	-0.146	0.257	0.71497
GO_POSITIVE_REGULATION_OF_TRANSCRIPTION_FROM_RNA_POLYMERASE_I_PROMOTER	-0.155	0.273	0.7151
GO_NEGATIVE_REGULATION_OF_PRODUCTION_OF_MOLECULAR_MEDIATOR_OF_IMMUNE_RESPONSE	-0.113	0.199	0.71521
GO_MOTILE_CILIUM	-0.0605	0.106	0.71523
GO_REGULATION_OF_TRANSFORMING_GROWTH_FACTOR_BETA_PRODUCTION	-0.118	0.208	0.71526
GO_MUSCLE_CELL_FATE_COMMITMENT	-0.17	0.298	0.7153
GO_NEGATIVE_REGULATION_OF_PROTEOLYSIS	-0.0375	0.0659	0.71539
GO_HOMEOSTATIC_PROCESS	-0.0177	0.0311	0.71546
GO_VACUOLAR_PART	-0.0244	0.0426	0.71631
GO_TOXIN_METABOLIC_PROCESS	-0.168	0.293	0.71644
PID_ERA_GENOMIC_PATHWAY	-0.0779	0.136	0.71661
GO_REGULATION_OF_MITOCHONDRIAL_TRANSLATION	-0.181	0.316	0.71663
REACTOME_PYRUVATE_METABOLISM_AND_CITRIC_ACID_TCA_CYCLE	-0.0968	0.169	0.71668
GO_REGULATION_OF_CELL_CYCLE_PHASE_TRANSITION	-0.0338	0.0588	0.71749
GO_NUCLEOTIDE_TRANSMEMBRANE_TRANSPORTER_ACTIVITY	-0.141	0.245	0.71756
REACTOME_SIGNALING_BY_BMP	-0.14	0.243	0.71764
GO_CELLULAR_RESPONSE_TO_HORMONE_STIMULUS	-0.0272	0.0472	0.71773
REACTOME_REGULATION_OF_GENE_EXPRESSION_IN_BETA_CELLS	-0.133	0.23	0.71784
GO_SMAD_PROTEIN_SIGNAL_TRANSDUCTION	-0.0838	0.145	0.71785
GO_MALE_SEX_DIFFERENTIATION	-0.0522	0.0903	0.71835
GO_NUCLEOTIDE_TRANSMEMBRANE_TRANSPORT	-0.176	0.304	0.71855
KEGG_PORPHYRIN_AND_CHLOROPHYLL_METABOLISM	-0.114	0.196	0.71874
GO_CHEMOSENSORY_BEHAVIOR	-0.16	0.275	0.71901
GO_CHEMOATTRACTANT_ACTIVITY	-0.124	0.213	0.71941
GO_SMOOTHENED_SIGNALING_PATHWAY	-0.0742	0.128	0.71945
KEGG_PEROXISOME	-0.0636	0.109	0.71948
GO_DNA_STRAND_ELONGATION	-0.0976	0.168	0.71953
GO_NUCLEAR_PERIPHERY	-0.0553	0.095	0.71961
GO_NEGATIVE_REGULATION_OF_HEART_CONTRACTION	-0.134	0.231	0.71965
GO_RESPONSE_TO_ESTRADIOL	-0.0522	0.0896	0.71971
GO_NEGATIVE_REGULATION_OF_MUSCLE_CONTRACTION	-0.129	0.222	0.71972
GO_SKIN_EPIDERMIS_DEVELOPMENT	-0.0773	0.133	0.71973
GO_NEGATIVE_REGULATION_OF_SMOOTH_MUSCLE_CONTRACTION	-0.145	0.249	0.71981
GO_REGULATION_OF_LEUKOCYTE_CHEMOTAXIS	-0.0674	0.116	0.71991
REACTOME_PHASE1_FUNCTIONALIZATION_OF_COMPOUNDS	-0.0807	0.138	0.72017
GO_MITOCHONDRIAL_ELECTRON_TRANSPORT_UBIQUINOL_TO_CYTOCHROME_C	-0.153	0.262	0.72022
GO_REGULATION_OF_ACTIN_FILAMENT_DEPOLYMERIZATION	-0.092	0.158	0.72027
GO_MAMMARY_GLAND_MORPHOGENESIS	-0.102	0.175	0.72048
GO_REGULATION_OF_PEROXISOME_PROLIFERATOR_ACTIVATED_RECEPTOR_SIGNALING_PATHWAY	-0.182	0.31	0.72096
GO_PEPTIDYL_PROLINE_HYDROXYLATION	-0.213	0.363	0.72098
GO_CATION_AMINO_ACID_SYMPORTER_ACTIVITY	-0.178	0.304	0.72116
GO_NEGATIVE_REGULATION_OF_MOLECULAR_FUNCTION	-0.0199	0.034	0.72139
GO_POSITIVE_REGULATION_OF_MACROPHAGE_CHEMOTAXIS	-0.177	0.301	0.72144
GO_CILIARY_MEMBRANE	-0.073	0.124	0.72148
GO_DESMOSOME	-0.142	0.242	0.72152
BIOCARTA_KREB_PATHWAY	-0.234	0.397	0.72175
GO_RECOMBINATIONAL_REPAIR	-0.0721	0.123	0.72181
REACTOME_SIGNALING_BY_FGFR1_MUTANTS	-0.124	0.21	0.72195
GO_NUCLEAR_EXOSOME_RNASE_COMPLEX_	-0.134	0.227	0.72231
GO_REGULATION_OF_ORGANIC_ACID_TRANSPORT	-0.0881	0.149	0.72268
REACTOME_LYSOSOME_VESICLE_BIOGENESIS	-0.12	0.203	0.72269
GO_PEPTIDYL_LYSINE_METHYLATION	-0.081	0.137	0.72278
GO_NEGATIVE_REGULATION_OF_PROTEIN_MODIFICATION_PROCESS	-0.0264	0.0446	0.7233
GO_COHESIN_COMPLEX	-0.202	0.341	0.72335
REACTOME_ANTIGEN_PRESENTATION_FOLDING_ASSEMBLY_AND_PEPTIDE_LOADING_OF_CLASS_I_MHC	-0.147	0.248	0.72346
GO_PHOSPHOLIPID_METABOLIC_PROCESS	-0.0336	0.0566	0.72371
GO_REGULATION_OF_INTRINSIC_APOPTOTIC_SIGNALING_PATHWAY_BY_P53_CLASS_MEDIATOR	-0.131	0.221	0.72403
HALLMARK_HYPOXIA	-0.0492	0.0827	0.72404
PID_MET_PATHWAY	-0.0753	0.126	0.72458
SA_B_CELL_RECEPTOR_COMPLEXES	-0.127	0.213	0.72467
GO_POSITIVE_REGULATION_OF_PROTEIN_MATURATION	-0.133	0.223	0.72474
GO_SERINE_HYDROLASE_ACTIVITY	-0.0472	0.0787	0.72565
GO_MHC_PROTEIN_BINDING	-0.143	0.239	0.7258
GO_STEROID_BINDING	-0.0715	0.119	0.72581
GO_NUCLEAR_PORE_COMPLEX_ASSEMBLY	-0.233	0.388	0.7261
REACTOME_P53_DEPENDENT_G1_DNA_DAMAGE_RESPONSE	-0.0925	0.154	0.72633
GO_GLIOGENESIS	-0.0505	0.0838	0.72662
GO_REGULATION_OF_DEFENSE_RESPONSE_TO_VIRUS	-0.0465	0.077	0.72717
GO_ENDOCRINE_SYSTEM_DEVELOPMENT	-0.0585	0.0967	0.7273
GO_PHOSPHATIDYLINOSITOL_4_PHOSPHATE_BINDING	-0.17	0.28	0.72737
GO_POSITIVE_REGULATION_OF_MITOTIC_NUCLEAR_DIVISION	-0.0951	0.157	0.72755
GO_MRNA_MODIFICATION	-0.239	0.394	0.72761
GO_ANION_CATION_SYMPORTER_ACTIVITY	-0.0898	0.148	0.728
GO_ACYLGLYCEROL_HOMEOSTASIS	-0.105	0.172	0.72865
GO_REGULATION_OF_EPIDERMAL_CELL_DIFFERENTIATION	-0.0957	0.157	0.72878
GO_REGULATION_OF_CHOLESTEROL_EFFLUX	-0.131	0.215	0.72879
GO_REGULATION_OF_PROTEIN_HOMODIMERIZATION_ACTIVITY	-0.134	0.22	0.72885
GO_IRON_COORDINATION_ENTITY_TRANSPORT	-0.191	0.313	0.72902
GO_OXIDOREDUCTASE_ACTIVITY_ACTING_ON_SINGLE_DONORS_WITH_INCORPORATION_OF_MOLECULAR_OXYGEN	-0.129	0.211	0.72915
GO_REGULATION_OF_PROTEIN_AUTOPHOSPHORYLATION	-0.11	0.18	0.72926
GO_POSITIVE_REGULATION_OF_CHOLESTEROL_EFFLUX	-0.16	0.262	0.72929
GO_FMN_BINDING	-0.155	0.253	0.7293
GO_LEUKOTRIENE_METABOLIC_PROCESS	-0.11	0.18	0.72937
GO_REGULATION_OF_GLUCONEOGENESIS	-0.124	0.203	0.72978
GO_TASTE_RECEPTOR_ACTIVITY	-0.177	0.288	0.72988
GO_NECROTIC_CELL_DEATH	-0.118	0.193	0.72992
GO_REGULATION_OF_DNA_DAMAGE_RESPONSE_SIGNAL_TRANSDUCTION_BY_P53_CLASS_MEDIATOR	-0.136	0.222	0.73006
GO_REGULATION_OF_HORMONE_METABOLIC_PROCESS	-0.132	0.215	0.73014
GO_RESPONSE_TO_ACID_CHEMICAL	-0.037	0.0603	0.73015
PID_INSULIN_PATHWAY	-0.0976	0.159	0.73023
GO_INNATE_IMMUNE_RESPONSE	-0.0305	0.0497	0.7303
GO_REGULATION_OF_VIRAL_INDUCED_CYTOPLASMIC_PATTERN_RECOGNITION_RECEPTOR_SIGNALING_PATHWAY	-0.191	0.312	0.73036
PID_IL2_STAT5_PATHWAY	-0.126	0.206	0.73058
GO_THIOESTER_METABOLIC_PROCESS	-0.0714	0.116	0.73075
GO_NEGATIVE_REGULATION_OF_CELLULAR_COMPONENT_ORGANIZATION	-0.0258	0.042	0.73084
GO_PHOSPHATIDYLCHOLINE_ACYL_CHAIN_REMODELING	-0.123	0.2	0.73108
GO_POSITIVE_REGULATION_OF_MAST_CELL_ACTIVATION	-0.153	0.248	0.73112
GO_TUMOR_NECROSIS_FACTOR_RECEPTOR_SUPERFAMILY_BINDING	-0.0957	0.155	0.73122
REACTOME_GLYCOLYSIS	-0.134	0.217	0.73162
GO_HYDROLASE_ACTIVITY_ACTING_ON_CARBON_NITROGEN_BUT_NOT_PEPTIDE_BONDS_IN_LINEAR_AMIDES	-0.0716	0.116	0.73176
GO_DICARBOXYLIC_ACID_TRANSMEMBRANE_TRANSPORTER_ACTIVITY	-0.113	0.182	0.73196
GO_PROTEIN_K48_LINKED_UBIQUITINATION	-0.0967	0.156	0.73204
GO_ANION_TRANSMEMBRANE_TRANSPORTER_ACTIVITY	-0.0409	0.066	0.73215
GO_VENTRICULAR_CARDIAC_MUSCLE_CELL_ACTION_POTENTIAL	-0.211	0.341	0.73229
GO_CHYLOMICRON	-0.19	0.306	0.73244
KEGG_PYRUVATE_METABOLISM	-0.114	0.183	0.73248
GO_PHAGOSOME_MATURATION	-0.111	0.179	0.73256
GO_REGULATION_OF_SENSORY_PERCEPTION	-0.113	0.182	0.73256
GO_REGULATION_OF_CELLULAR_RESPONSE_TO_STRESS	-0.0261	0.042	0.73283
GO_EXTRACELLULAR_MATRIX_COMPONENT	-0.064	0.103	0.73287
GO_WIDE_PORE_CHANNEL_ACTIVITY	-0.128	0.206	0.73291
GO_U2_TYPE_PRESPLICEOSOME	-0.167	0.269	0.73314
GO_CELLULAR_CARBOHYDRATE_BIOSYNTHETIC_PROCESS	-0.0955	0.153	0.7336
REACTOME_GLUCOSE_METABOLISM	-0.0937	0.15	0.73372
GO_MICROTUBULE_POLYMERIZATION	-0.129	0.207	0.73388
GO_REGULATION_OF_MESENCHYMAL_CELL_PROLIFERATION	-0.124	0.198	0.73405
PID_ATF2_PATHWAY	-0.0923	0.148	0.73423
GO_MICROBODY	-0.0548	0.0875	0.73436
GO_RESPONSE_TO_INTERFERON_GAMMA	-0.0658	0.105	0.73445
GO_CILIARY_BASAL_BODY	-0.0785	0.125	0.73487
GO_ORGANIC_ACID_SODIUM_SYMPORTER_ACTIVITY	-0.129	0.205	0.73506
PID_P38_MKK3_6PATHWAY	-0.124	0.198	0.73509
GO_NEGATIVE_REGULATION_OF_BMP_SIGNALING_PATHWAY	-0.109	0.174	0.73526
GO_TELOMERE_MAINTENANCE_VIA_RECOMBINATION	-0.108	0.171	0.73536
GO_ATPASE_COUPLED_ION_TRANSMEMBRANE_TRANSPORTER_ACTIVITY	-0.0819	0.13	0.73539
GO_NEGATIVE_REGULATION_OF_CELL_ADHESION	-0.0468	0.0743	0.73561
GO_NADP_METABOLIC_PROCESS	-0.143	0.227	0.73563
GO_GLYCEROPHOSPHOLIPID_CATABOLIC_PROCESS	-0.199	0.316	0.73564
GO_EXOGENOUS_DRUG_CATABOLIC_PROCESS	-0.22	0.349	0.73572
GO_REGULATION_OF_EPITHELIAL_CELL_DIFFERENTIATION_INVOLVED_IN_KIDNEY_DEVELOPMENT	-0.216	0.343	0.73573
GO_NEGATIVE_REGULATION_OF_T_CELL_DIFFERENTIATION	-0.116	0.183	0.73623
GO_NEGATIVE_REGULATION_OF_TRANSPORT	-0.0329	0.0519	0.73683
GO_POSITIVE_REGULATION_OF_KERATINOCYTE_DIFFERENTIATION	-0.185	0.291	0.73727
HALLMARK_TNFA_SIGNALING_VIA_NFKB	-0.0496	0.0781	0.73741
GO_ORGANELLE_INHERITANCE	-0.256	0.403	0.73745
GO_REGULATION_OF_MITOTIC_CELL_CYCLE	-0.0311	0.049	0.73747
GO_DRUG_CATABOLIC_PROCESS	-0.186	0.293	0.73748
PID_HNF3A_PATHWAY	-0.108	0.169	0.73773
GO_SMN_SM_PROTEIN_COMPLEX	-0.151	0.237	0.73786
GO_NEURON_PROJECTION_REGENERATION	-0.122	0.191	0.73798
GO_GLUTATHIONE_METABOLIC_PROCESS	-0.0919	0.144	0.73811
GO_REGULATION_OF_CELLULAR_COMPONENT_MOVEMENT	-0.0258	0.0405	0.73814
HALLMARK_IL6_JAK_STAT3_SIGNALING	-0.0778	0.122	0.73818
GO_EXON_EXON_JUNCTION_COMPLEX	-0.127	0.199	0.73823
GO_COENZYME_CATABOLIC_PROCESS	-0.214	0.335	0.73839
GO_SECONDARY_METABOLITE_BIOSYNTHETIC_PROCESS	-0.163	0.255	0.73861
GO_RETINAL_BINDING	-0.171	0.268	0.73863
GO_STRUCTURAL_CONSTITUENT_OF_EYE_LENS	-0.194	0.304	0.73882
BIOCARTA_VITCB_PATHWAY	-0.229	0.358	0.73883
GO_PENTOSE_PHOSPHATE_SHUNT	-0.184	0.287	0.73898
GO_NPBAF_COMPLEX	-0.221	0.344	0.7393
GO_RHODOPSIN_MEDIATED_SIGNALING_PATHWAY	-0.187	0.292	0.73966
BIOCARTA_CHEMICAL_PATHWAY	-0.129	0.2	0.73969
GO_RESPONSE_TO_STARVATION	-0.0545	0.0847	0.74003
GO_FATTY_ACID_BETA_OXIDATION_USING_ACYL_COA_DEHYDROGENASE	-0.149	0.231	0.74064
GO_BRUSH_BORDER_MEMBRANE	-0.0939	0.145	0.74081
GO_TOLL_LIKE_RECEPTOR_SIGNALING_PATHWAY	-0.0773	0.12	0.74089
REACTOME_TRANSPORT_OF_RIBONUCLEOPROTEINS_INTO_THE_HOST_NUCLEUS	-0.154	0.239	0.74106
GO_TRANSCRIPTION_FROM_RNA_POLYMERASE_III_PROMOTER	-0.1	0.155	0.74106
ST_PAC1_RECEPTOR_PATHWAY	-0.258	0.399	0.74111
GO_POSITIVE_REGULATION_OF_NATURAL_KILLER_CELL_ACTIVATION	-0.149	0.231	0.74123
GO_ORGANOPHOSPHATE_METABOLIC_PROCESS	-0.024	0.0372	0.74124
GO_LIPID_PHOSPHORYLATION	-0.0706	0.109	0.74179
GO_REGULATION_OF_DEFENSE_RESPONSE_TO_VIRUS_BY_HOST	-0.0603	0.0929	0.74184
GO_FATTY_ACID_DERIVATIVE_METABOLIC_PROCESS	-0.0697	0.107	0.74196
REACTOME_RECYCLING_OF_BILE_ACIDS_AND_SALTS	-0.198	0.305	0.74207
GO_SYNAPTONEMAL_COMPLEX_ORGANIZATION	-0.168	0.259	0.74214
GO_POSITIVE_REGULATION_OF_INTERLEUKIN_1_BETA_PRODUCTION	-0.132	0.203	0.74216
GO_POSITIVE_REGULATION_OF_LAMELLIPODIUM_ASSEMBLY	-0.151	0.232	0.74227
GO_NEGATIVE_REGULATION_OF_MEIOTIC_CELL_CYCLE	-0.154	0.237	0.74228
GO_RESPONSE_TO_IRON_ION	-0.123	0.189	0.74232
BIOCARTA_RAS_PATHWAY	-0.149	0.229	0.7425
GO_POSITIVE_REGULATION_OF_LEUKOCYTE_MIGRATION	-0.0666	0.102	0.74263
REACTOME_GLYCOSPHINGOLIPID_METABOLISM	-0.139	0.213	0.74267
GO_PRESPLICEOSOME	-0.156	0.239	0.74283
GO_HISTONE_KINASE_ACTIVITY	-0.153	0.234	0.74283
GO_POSITIVE_REGULATION_OF_NUCLEOTIDE_CATABOLIC_PROCESS	-0.14	0.214	0.74298
GO_MYD88_DEPENDENT_TOLL_LIKE_RECEPTOR_SIGNALING_PATHWAY	-0.12	0.183	0.74319
GO_GLUTAMINE_FAMILY_AMINO_ACID_CATABOLIC_PROCESS	-0.157	0.241	0.74334
GO_REGULATION_OF_CELL_PROLIFERATION	-0.0195	0.0299	0.74347
REACTOME_OPSINS	-0.199	0.304	0.7435
GO_REGULATION_OF_CHOLESTEROL_METABOLIC_PROCESS	-0.132	0.201	0.74395
GO_CELLULAR_RESPONSE_TO_CORTICOSTEROID_STIMULUS	-0.0939	0.143	0.74419
GO_NEGATIVE_REGULATION_OF_LEUKOCYTE_CHEMOTAXIS	-0.223	0.34	0.74426
GO_POSITIVE_REGULATION_OF_PROTEASOMAL_PROTEIN_CATABOLIC_PROCESS	-0.0712	0.108	0.74465
BIOCARTA_TH1TH2_PATHWAY	-0.176	0.267	0.74514
REACTOME_CHONDROITIN_SULFATE_DERMATAN_SULFATE_METABOLISM	-0.112	0.17	0.74523
GO_POSITIVE_REGULATION_OF_MESENCHYMAL_CELL_PROLIFERATION	-0.144	0.218	0.74538
KEGG_ARGININE_AND_PROLINE_METABOLISM	-0.105	0.159	0.74584
GO_DEOXYRIBONUCLEASE_ACTIVITY	-0.0875	0.132	0.74585
GO_NEGATIVE_REGULATION_OF_T_CELL_MEDIATED_IMMUNITY	-0.19	0.287	0.74591
GO_POSITIVE_REGULATION_OF_STEROL_TRANSPORT	-0.163	0.246	0.74598
GO_MUSCLE_TISSUE_DEVELOPMENT	-0.0441	0.0666	0.74611
GO_NEGATIVE_REGULATION_OF_LIPID_BIOSYNTHETIC_PROCESS	-0.104	0.157	0.74622
GO_DETECTION_OF_CHEMICAL_STIMULUS_INVOLVED_IN_SENSORY_PERCEPTION_OF_TASTE	-0.139	0.209	0.7464
GO_HORMONE_METABOLIC_PROCESS	-0.0568	0.0856	0.7464
GO_INTRINSIC_COMPONENT_OF_MITOCHONDRIAL_INNER_MEMBRANE	-0.168	0.254	0.74647
KEGG_COMPLEMENT_AND_COAGULATION_CASCADES	-0.0958	0.144	0.74651
GO_STEROL_METABOLIC_PROCESS	-0.0656	0.0986	0.7469
GO_ESTABLISHMENT_OF_PROTEIN_LOCALIZATION_TO_GOLGI	-0.152	0.229	0.74722
GO_NEGATIVE_REGULATION_OF_VASCULATURE_DEVELOPMENT	-0.0818	0.123	0.74726
GO_CELL_MATRIX_ADHESION	-0.066	0.0991	0.74737
GO_PTERIDINE_CONTAINING_COMPOUND_METABOLIC_PROCESS	-0.102	0.153	0.74753
GO_MULTI_ORGANISM_REPRODUCTIVE_PROCESS	-0.0253	0.038	0.74767
GO_REGULATION_OF_DEFENSE_RESPONSE_TO_VIRUS_BY_VIRUS	-0.123	0.185	0.74781
HALLMARK_APICAL_JUNCTION	-0.0512	0.0767	0.74785
GO_PROTEASOME_REGULATORY_PARTICLE_BASE_SUBCOMPLEX	-0.22	0.33	0.74822
GO_NEGATIVE_REGULATION_OF_LEUKOCYTE_PROLIFERATION	-0.0927	0.139	0.74824
GO_GLUCAN_METABOLIC_PROCESS	-0.103	0.154	0.74831
GO_INCLUSION_BODY	-0.0822	0.123	0.74835
GO_PHOSPHATIDYLINOSITOL_METABOLIC_PROCESS	-0.0523	0.0781	0.74862
GO_CARBOHYDRATE_DERIVATIVE_CATABOLIC_PROCESS	-0.0558	0.0831	0.74894
GO_PHAGOSOME_ACIDIFICATION	-0.147	0.219	0.74925
GO_GLYCEROLIPID_CATABOLIC_PROCESS	-0.117	0.174	0.74928
GO_ADHERENS_JUNCTION_ASSEMBLY	-0.132	0.197	0.74931
GO_REGULATION_OF_VASCULAR_ENDOTHELIAL_GROWTH_FACTOR_PRODUCTION	-0.135	0.2	0.74932
GO_ACTIVATION_OF_IMMUNE_RESPONSE	-0.0399	0.0593	0.74935
GO_REGULATION_OF_HISTONE_PHOSPHORYLATION	-0.199	0.296	0.74944
GO_ORGANIC_ACID_BINDING	-0.0529	0.0787	0.74946
GO_LEUKOCYTE_MIGRATION	-0.0466	0.0692	0.74963
GO_PROTEIN_TYROSINE_PHOSPHATASE_ACTIVITY	-0.0778	0.115	0.74985
GO_MRNA_CLEAVAGE	-0.16	0.236	0.75025
GO_HORMONE_BINDING	-0.0934	0.138	0.75031
GO_CONDENSED_NUCLEAR_CHROMOSOME	-0.0798	0.118	0.75045
REACTOME_METABOLISM_OF_RNA	-0.0452	0.0667	0.75069
GO_NEGATIVE_REGULATION_OF_ESTABLISHMENT_OF_PROTEIN_LOCALIZATION_TO_PLASMA_MEMBRANE	-0.187	0.276	0.75074
GO_NEGATIVE_REGULATION_OF_STEM_CELL_PROLIFERATION	-0.178	0.263	0.75098
GO_AMINOGLYCAN_CATABOLIC_PROCESS	-0.0913	0.135	0.751
GO_GLUCOSE_IMPORT	-0.201	0.296	0.75108
GO_REGULATION_OF_NATURAL_KILLER_CELL_MEDIATED_IMMUNITY	-0.128	0.189	0.75115
GO_NUCLEOTIDE_SALVAGE	-0.205	0.302	0.75117
GO_LIPID_HOMEOSTASIS	-0.0652	0.096	0.75163
GO_CATION_SUGAR_SYMPORTER_ACTIVITY	-0.222	0.327	0.75171
GO_REGULATION_OF_PROTEIN_TARGETING_TO_MITOCHONDRION	-0.0732	0.108	0.75175
GO_NEGATIVE_REGULATION_OF_CELL_COMMUNICATION	-0.0224	0.0329	0.752
PID_NCADHERIN_PATHWAY	-0.132	0.194	0.75212
GO_MHC_CLASS_II_RECEPTOR_ACTIVITY	-0.736	1.08	0.75212
GO_CYTOKINESIS	-0.075	0.11	0.75219
GO_SMALL_MOLECULE_BIOSYNTHETIC_PROCESS	-0.0343	0.0503	0.75247
GO_REGULATION_OF_IMMUNE_RESPONSE	-0.0278	0.0406	0.75289
GO_HISTONE_LYSINE_N_METHYLTRANSFERASE_ACTIVITY	-0.12	0.175	0.75325
KEGG_THYROID_CANCER	-0.134	0.196	0.75329
GO_PYRIMIDINE_NUCLEOTIDE_BIOSYNTHETIC_PROCESS	-0.134	0.195	0.75332
GO_PHOSPHATE_CONTAINING_COMPOUND_METABOLIC_PROCESS	-0.0178	0.026	0.75332
GO_ENDOCARDIAL_CUSHION_DEVELOPMENT	-0.138	0.201	0.75339
GO_POSITIVE_REGULATION_OF_CELL_ACTIVATION	-0.0443	0.0646	0.75344
GO_MITOCHONDRION	-0.0191	0.0278	0.75362
GO_BRANCHING_INVOLVED_IN_LABYRINTHINE_LAYER_MORPHOGENESIS	-0.228	0.332	0.75365
GO_PROTEIN_LOCALIZATION_TO_CHROMATIN	-0.282	0.41	0.75411
REACTOME_SCF_BETA_TRCP_MEDIATED_DEGRADATION_OF_EMI1	-0.106	0.154	0.7542
PID_ATR_PATHWAY	-0.117	0.17	0.75425
GO_VENTRICULAR_SEPTUM_MORPHOGENESIS	-0.154	0.223	0.7543
GO_CELLULAR_RESPONSE_TO_PROSTAGLANDIN_E_STIMULUS	-0.178	0.258	0.7543
GO_REGULATION_OF_CIRCADIAN_SLEEP_WAKE_CYCLE_NON_REM_SLEEP	-0.186	0.27	0.75435
GO_REGULATION_OF_HYDROLASE_ACTIVITY	-0.022	0.032	0.75449
GO_REGULATION_OF_SEQUESTERING_OF_TRIGLYCERIDE	-0.2	0.291	0.75459
GO_REGULATION_OF_UBIQUITIN_PROTEIN_LIGASE_ACTIVITY	-0.168	0.244	0.75471
GO_DICARBOXYLIC_ACID_CATABOLIC_PROCESS	-0.188	0.272	0.75509
GO_EXTRACELLULAR_REGULATION_OF_SIGNAL_TRANSDUCTION	-0.223	0.323	0.75512
GO_GLYCINE_METABOLIC_PROCESS	-0.164	0.237	0.7557
GO_RESPONSE_TO_INORGANIC_SUBSTANCE	-0.0343	0.0495	0.75628
GO_NEGATIVE_REGULATION_OF_CHONDROCYTE_DIFFERENTIATION	-0.182	0.262	0.75635
GO_MACROAUTOPHAGY	-0.0438	0.063	0.75667
GO_ROUNDABOUT_SIGNALING_PATHWAY	-0.29	0.416	0.75668
GO_CARBON_CARBON_LYASE_ACTIVITY	-0.0943	0.135	0.75681
GO_CARBOHYDRATE_DERIVATIVE_TRANSPORTER_ACTIVITY	-0.138	0.199	0.75686
GO_STRESS_ACTIVATED_PROTEIN_KINASE_SIGNALING_CASCADE	-0.0723	0.104	0.75705
BIOCARTA_NO2IL12_PATHWAY	-0.206	0.295	0.75748
GO_POSITIVE_REGULATION_OF_CAMP_METABOLIC_PROCESS	-0.079	0.113	0.75785
BIOCARTA_COMP_PATHWAY	-0.212	0.303	0.75805
GO_STRUCTURAL_CONSTITUENT_OF_RIBOSOME	-0.0527	0.0753	0.75805
GO_RNA_LOCALIZATION	-0.0577	0.0824	0.75809
GO_REGULATION_OF_VASCULATURE_DEVELOPMENT	-0.0507	0.0723	0.75832
GO_NEGATIVE_REGULATION_OF_RESPONSE_TO_EXTRACELLULAR_STIMULUS	-0.132	0.188	0.75856
GO_ENDONUCLEASE_ACTIVITY_ACTIVE_WITH_EITHER_RIBO_OR_DEOXYRIBONUCLEIC_ACIDS_AND_PRODUCING_5_PHOSPHOMONOESTERS	-0.135	0.192	0.75859
GO_SIGNAL_SEQUENCE_BINDING	-0.123	0.175	0.75866
GO_LIPID_LOCALIZATION	-0.047	0.0669	0.75868
GO_STEROL_HOMEOSTASIS	-0.0962	0.137	0.75869
REACTOME_SIGNALING_BY_FGFR_MUTANTS	-0.12	0.171	0.75871
GO_ADA2_GCN5_ADA3_TRANSCRIPTION_ACTIVATOR_COMPLEX	-0.224	0.319	0.75871
GO_ASTROCYTE_DEVELOPMENT	-0.188	0.267	0.75893
GO_CCR_CHEMOKINE_RECEPTOR_BINDING	-0.164	0.234	0.75895
GO_PROTEIN_ADP_RIBOSYLATION	-0.164	0.233	0.75915
GO_NEGATIVE_REGULATION_OF_B_CELL_ACTIVATION	-0.14	0.198	0.75927
GO_CELLULAR_RESPONSE_TO_STEROID_HORMONE_STIMULUS	-0.0517	0.0734	0.75938
GO_RETROGRADE_VESICLE_MEDIATED_TRANSPORT_GOLGI_TO_ER	-0.0838	0.119	0.75955
GO_ORGANIC_CYCLIC_COMPOUND_CATABOLIC_PROCESS	-0.0364	0.0517	0.75962
GO_REGULATION_OF_TRIGLYCERIDE_CATABOLIC_PROCESS	-0.236	0.334	0.75974
GO_ANION_TRANSMEMBRANE_TRANSPORT	-0.05	0.0708	0.75996
GO_POSITIVE_REGULATION_OF_TRIGLYCERIDE_LIPASE_ACTIVITY	-0.284	0.401	0.76002
GO_REGULATION_OF_CAMP_DEPENDENT_PROTEIN_KINASE_ACTIVITY	-0.204	0.289	0.7601
GO_OXYGEN_BINDING	-0.118	0.168	0.76013
REACTOME_APOPTOTIC_EXECUTION_PHASE	-0.115	0.162	0.76016
GO_NEGATIVE_REGULATION_OF_MULTICELLULAR_ORGANISM_GROWTH	-0.262	0.37	0.76044
GO_CELLULAR_CATABOLIC_PROCESS	-0.0216	0.0306	0.76046
GO_GROWTH_PLATE_CARTILAGE_DEVELOPMENT	-0.266	0.375	0.76052
GO_REGULATION_OF_LAMELLIPODIUM_ORGANIZATION	-0.129	0.182	0.76055
GO_MICROTUBULE_ORGANIZING_CENTER_ORGANIZATION	-0.0868	0.123	0.76063
GO_ACTIVATION_OF_JUN_KINASE_ACTIVITY	-0.122	0.172	0.76064
KEGG_CYTOKINE_CYTOKINE_RECEPTOR_INTERACTION	-0.0551	0.0777	0.76111
GO_ENDOPEPTIDASE_ACTIVITY	-0.0397	0.0559	0.76125
GO_REGULATION_OF_STRIATED_MUSCLE_CELL_APOPTOTIC_PROCESS	-0.148	0.209	0.76128
GO_ELECTRON_TRANSPORT_CHAIN	-0.0796	0.112	0.76137
REACTOME_MRNA_3_END_PROCESSING	-0.119	0.167	0.76171
GO_MITOTIC_RECOMBINATION	-0.105	0.147	0.7619
GO_APICAL_JUNCTION_ASSEMBLY	-0.118	0.165	0.76222
GO_REGULATION_OF_LYMPHOCYTE_DIFFERENTIATION	-0.0651	0.0911	0.76248
GO_REGULATION_OF_LIGASE_ACTIVITY	-0.0659	0.092	0.76301
GO_REGULATION_OF_B_CELL_MEDIATED_IMMUNITY	-0.119	0.166	0.7632
GO_OSTEOBLAST_DEVELOPMENT	-0.16	0.223	0.76323
GO_SARCOPLASMIC_RETICULUM_MEMBRANE	-0.12	0.168	0.76323
GO_VENTRICULAR_CARDIAC_MUSCLE_TISSUE_DEVELOPMENT	-0.119	0.166	0.76327
REACTOME_APC_CDC20_MEDIATED_DEGRADATION_OF_NEK2A	-0.158	0.22	0.7633
GO_NEGATIVE_REGULATION_OF_LYMPHOCYTE_DIFFERENTIATION	-0.117	0.163	0.76352
GO_EPIDERMAL_GROWTH_FACTOR_RECEPTOR_BINDING	-0.156	0.217	0.76359
GO_RESPONSE_TO_COBALT_ION	-0.191	0.265	0.76369
GO_SULFATE_TRANSPORT	-0.19	0.264	0.76384
REACTOME_CLASS_I_MHC_MEDIATED_ANTIGEN_PROCESSING_PRESENTATION	-0.052	0.0723	0.76385
REACTOME_GLUCONEOGENESIS	-0.149	0.207	0.76404
GO_REPRESSING_TRANSCRIPTION_FACTOR_BINDING	-0.102	0.142	0.76435
GO_SCHWANN_CELL_DEVELOPMENT	-0.155	0.215	0.76467
GO_REGULATION_OF_NECROTIC_CELL_DEATH	-0.14	0.194	0.76468
GO_COMPLEMENT_BINDING	-0.192	0.266	0.76483
GO_REGULATION_OF_STEROL_TRANSPORT	-0.125	0.172	0.76507
GO_MITOTIC_SISTER_CHROMATID_COHESION	-0.242	0.335	0.76531
GO_MYOBLAST_DIFFERENTIATION	-0.12	0.166	0.76533
GO_POSITIVE_REGULATION_OF_LYMPHOCYTE_DIFFERENTIATION	-0.0859	0.119	0.76547
GO_PLASMA_MEMBRANE_FUSION	-0.139	0.192	0.7657
GO_COFACTOR_TRANSPORT	-0.164	0.227	0.76571
GO_DETECTION_OF_BIOTIC_STIMULUS	-0.174	0.24	0.76585
GO_HISTONE_ACETYLTRANSFERASE_BINDING	-0.151	0.208	0.76587
GO_LIPASE_ACTIVITY	-0.0732	0.101	0.7662
GO_NEGATIVE_REGULATION_OF_ORGANIC_ACID_TRANSPORT	-0.189	0.259	0.76644
GO_REGULATION_OF_LIPOPOLYSACCHARIDE_MEDIATED_SIGNALING_PATHWAY	-0.194	0.267	0.76663
GO_NEGATIVE_REGULATION_OF_ALCOHOL_BIOSYNTHETIC_PROCESS	-0.17	0.233	0.76688
GO_NEGATIVE_REGULATION_OF_INTERLEUKIN_2_PRODUCTION	-0.216	0.295	0.76739
GO_VITAMIN_TRANSPORT	-0.143	0.196	0.76747
GO_G_PROTEIN_COUPLED_RECEPTOR_SIGNALING_PATHWAY_COUPLED_TO_CYCLIC_NUCLEOTIDE_SECOND_MESSENGER	-0.0625	0.0854	0.76769
HALLMARK_NOTCH_SIGNALING	-0.14	0.192	0.7677
GO_NUCLEAR_EXPORT	-0.0654	0.0894	0.7678
GO_GLYCOPROTEIN_CATABOLIC_PROCESS	-0.204	0.278	0.76813
GO_REGULATION_OF_CELL_CYCLE_PROCESS	-0.0334	0.0456	0.76818
GO_REPRODUCTION	-0.0236	0.0321	0.76824
REACTOME_CGMP_EFFECTS	-0.198	0.27	0.76876
GO_BILE_ACID_TRANSMEMBRANE_TRANSPORTER_ACTIVITY	-0.216	0.294	0.76877
GO_RESPONSE_TO_HORMONE	-0.0274	0.0372	0.76891
GO_POSITIVE_REGULATION_OF_LIPID_CATABOLIC_PROCESS	-0.161	0.219	0.76896
BIOCARTA_GATA3_PATHWAY	-0.185	0.252	0.76917
GO_U1_SNRNP	-0.196	0.266	0.76958
GO_NEGATIVE_REGULATION_OF_CATABOLIC_PROCESS	-0.0574	0.0778	0.76973
REACTOME_SYNTHESIS_OF_DNA	-0.0811	0.11	0.77012
GO_POSITIVE_REGULATION_OF_EPIDERMAL_CELL_DIFFERENTIATION	-0.164	0.222	0.77031
GO_CELLULAR_COMPONENT_DISASSEMBLY	-0.0359	0.0485	0.77036
GO_HEART_TRABECULA_FORMATION	-0.227	0.307	0.77062
GO_HORMONE_MEDIATED_SIGNALING_PATHWAY	-0.0629	0.0848	0.77097
GO_REGULATION_OF_PROTEIN_MATURATION	-0.0923	0.124	0.77117
KEGG_PROXIMAL_TUBULE_BICARBONATE_RECLAMATION	-0.163	0.219	0.77133
GO_BETA_CATENIN_TCF_COMPLEX_ASSEMBLY	-0.155	0.209	0.77133
GO_EPITHELIAL_CELL_PROLIFERATION	-0.0907	0.122	0.77142
GO_DOUBLE_STRANDED_RNA_BINDING	-0.105	0.142	0.77157
GO_NEGATIVE_REGULATION_OF_CELLULAR_CATABOLIC_PROCESS	-0.0658	0.0884	0.77163
GO_NEGATIVE_REGULATION_OF_FATTY_ACID_METABOLIC_PROCESS	-0.145	0.194	0.77185
KEGG_ENDOCYTOSIS	-0.0631	0.0846	0.77218
GO_POSITIVE_REGULATION_OF_PROTEIN_KINASE_B_SIGNALING	-0.0881	0.118	0.77241
REACTOME_SYNTHESIS_OF_BILE_ACIDS_AND_BILE_SALTS	-0.174	0.233	0.77254
REACTOME_CLEAVAGE_OF_GROWING_TRANSCRIPT_IN_THE_TERMINATION_REGION_	-0.111	0.148	0.77261
GO_RNA_SECONDARY_STRUCTURE_UNWINDING	-0.124	0.165	0.77275
REACTOME_CD28_DEPENDENT_PI3K_AKT_SIGNALING	-0.168	0.224	0.77316
GO_IRON_ION_TRANSPORT	-0.109	0.146	0.77316
GO_POSITIVE_REGULATION_OF_RESPONSE_TO_EXTRACELLULAR_STIMULUS	-0.107	0.143	0.77331
GO_PROTEIN_TRANSPORTER_ACTIVITY	-0.0755	0.101	0.77339
PID_IL12_2PATHWAY	-0.106	0.141	0.77381
GO_DNA_SECONDARY_STRUCTURE_BINDING	-0.181	0.241	0.77385
GO_RESPONSE_TO_MUSCLE_STRETCH	-0.205	0.273	0.77425
REACTOME_REGULATION_OF_APOPTOSIS	-0.116	0.153	0.77432
GO_RESPONSE_TO_SALT_STRESS	-0.183	0.243	0.77462
GO_CELL_RECOGNITION	-0.0731	0.0967	0.77507
GO_REGULATION_OF_LIPOPROTEIN_METABOLIC_PROCESS	-0.212	0.28	0.77515
GO_REGULATION_OF_LIPID_METABOLIC_PROCESS	-0.0476	0.0629	0.77545
GO_REGULATION_OF_VASCULAR_ENDOTHELIAL_GROWTH_FACTOR_RECEPTOR_SIGNALING_PATHWAY	-0.164	0.217	0.77564
GO_REGULATION_OF_MONONUCLEAR_CELL_MIGRATION	-0.186	0.245	0.77585
GO_PHOTORECEPTOR_ACTIVITY	-0.199	0.263	0.77585
GO_ANION_TRANSMEMBRANE_TRANSPORTING_ATPASE_ACTIVITY	-0.262	0.345	0.77611
REACTOME_PHASE_II_CONJUGATION	-0.106	0.139	0.77637
GO_INACTIVATION_OF_MAPK_ACTIVITY	-0.171	0.225	0.7764
GO_LYSINE_N_METHYLTRANSFERASE_ACTIVITY	-0.118	0.155	0.77651
GO_REGULATION_OF_INTERLEUKIN_8_PRODUCTION	-0.108	0.143	0.77656
GO_REGULATION_OF_MAPK_CASCADE	-0.0335	0.0439	0.77694
GO_CARBOXY_TERMINAL_DOMAIN_PROTEIN_KINASE_COMPLEX	-0.145	0.19	0.7771
REACTOME_TRANSPORT_OF_VITAMINS_NUCLEOSIDES_AND_RELATED_MOLECULES	-0.147	0.192	0.77714
GO_CARDIAC_SEPTUM_DEVELOPMENT	-0.0924	0.121	0.77729
GO_STRUCTURAL_CONSTITUENT_OF_CYTOSKELETON	-0.0851	0.112	0.77732
GO_PURINE_NUCLEOSIDE_CATABOLIC_PROCESS	-0.267	0.35	0.77742
GO_EMBRYONIC_PLACENTA_MORPHOGENESIS	-0.178	0.232	0.7776
GO_NEGATIVE_REGULATION_OF_FIBROBLAST_PROLIFERATION	-0.156	0.205	0.77768
GO_GLIAL_CELL_MIGRATION	-0.141	0.184	0.77777
REACTOME_GLYCEROPHOSPHOLIPID_BIOSYNTHESIS	-0.0872	0.114	0.77784
GO_REGULATION_OF_MUSCLE_CELL_DIFFERENTIATION	-0.0703	0.0918	0.778
PID_NETRIN_PATHWAY	-0.152	0.199	0.77812
GO_REGULATION_OF_CENTROSOME_DUPLICATION	-0.143	0.186	0.77814
REACTOME_ANTIGEN_PROCESSING_UBIQUITINATION_PROTEASOME_DEGRADATION	-0.0601	0.0785	0.77815
GO_NEUROPEPTIDE_BINDING	-0.19	0.247	0.7784
GO_MIDBODY	-0.0671	0.0874	0.77851
GO_HORMONE_BIOSYNTHETIC_PROCESS	-0.115	0.15	0.77859
GO_REGULATION_OF_PSEUDOPODIUM_ASSEMBLY	-0.227	0.296	0.77866
GO_MALE_GERM_CELL_NUCLEUS	-0.227	0.296	0.77867
KEGG_PROTEASOME	-0.131	0.171	0.77892
GO_FIBRONECTIN_BINDING	-0.165	0.215	0.77909
GO_OPTIC_NERVE_DEVELOPMENT	-0.279	0.362	0.7793
GO_EXOSOME_RNASE_COMPLEX_	-0.149	0.193	0.77942
GO_PHOSPHATIDYLCHOLINE_METABOLIC_PROCESS	-0.102	0.133	0.77947
GO_REGULATION_OF_CELLULAR_AMINO_ACID_METABOLIC_PROCESS	-0.104	0.135	0.77947
GO_DEOXYRIBONUCLEOTIDE_BIOSYNTHETIC_PROCESS	-0.195	0.253	0.77958
GO_PROSTATE_GLAND_DEVELOPMENT	-0.147	0.191	0.77958
GO_FIBROBLAST_GROWTH_FACTOR_RECEPTOR_SIGNALING_PATHWAY	-0.0891	0.116	0.77963
GO_POSITIVE_REGULATION_OF_NF_KAPPAB_IMPORT_INTO_NUCLEUS	-0.178	0.23	0.77978
GO_POSITIVE_REGULATION_OF_INTRINSIC_APOPTOTIC_SIGNALING_PATHWAY	-0.114	0.147	0.77982
GO_POSITIVE_REGULATION_OF_MACROPHAGE_DIFFERENTIATION	-0.231	0.3	0.77998
GO_NEGATIVE_REGULATION_OF_CATALYTIC_ACTIVITY	-0.0298	0.0385	0.78007
KEGG_NATURAL_KILLER_CELL_MEDIATED_CYTOTOXICITY	-0.0823	0.106	0.78009
KEGG_JAK_STAT_SIGNALING_PATHWAY	-0.0706	0.0914	0.78012
GO_TRANSFERASE_ACTIVITY_TRANSFERRING_NITROGENOUS_GROUPS	-0.19	0.245	0.78036
GO_MITOCHONDRIAL_FUSION	-0.181	0.234	0.78046
GO_ALKALOID_METABOLIC_PROCESS	-0.233	0.3	0.78145
GO_POLYSOME	-0.135	0.174	0.78149
GO_REGULATION_OF_APOPTOTIC_SIGNALING_PATHWAY	-0.0448	0.0577	0.78159
GO_REGULATION_OF_CELL_FATE_COMMITMENT	-0.17	0.219	0.78167
PID_IL8_CXCR2_PATHWAY	-0.142	0.183	0.78172
GO_SH2_DOMAIN_BINDING	-0.162	0.208	0.78181
GO_NEGATIVE_REGULATION_OF_LIPID_CATABOLIC_PROCESS	-0.183	0.235	0.78197
GO_REGULATION_OF_FATTY_ACID_OXIDATION	-0.148	0.19	0.78233
GO_CELLULAR_RESPONSE_TO_ATP	-0.202	0.259	0.7824
GO_PROTON_TRANSPORTING_TWO_SECTOR_ATPASE_COMPLEX_CATALYTIC_DOMAIN	-0.197	0.252	0.78274
REACTOME_HOST_INTERACTIONS_OF_HIV_FACTORS	-0.0771	0.0987	0.78275
REACTOME_ABC_FAMILY_PROTEINS_MEDIATED_TRANSPORT	-0.146	0.187	0.78299
GO_REGULATION_OF_T_CELL_DIFFERENTIATION	-0.0801	0.102	0.78319
GO_BRUSH_BORDER	-0.0874	0.112	0.78324
GO_MONOOXYGENASE_ACTIVITY	-0.0925	0.118	0.78324
GO_TRNA_TRANSPORT	-0.167	0.213	0.78368
GO_TRICARBOXYLIC_ACID_CYCLE_ENZYME_COMPLEX	-0.265	0.337	0.78372
GO_REGULATION_OF_RESPIRATORY_BURST	-0.251	0.32	0.78374
GO_ATRIAL_SEPTUM_DEVELOPMENT	-0.213	0.271	0.78383
GO_MODULATION_OF_GROWTH_OF_SYMBIONT_INVOLVED_IN_INTERACTION_WITH_HOST	-0.214	0.272	0.78391
GO_TRANSFERASE_ACTIVITY_TRANSFERRING_PENTOSYL_GROUPS	-0.118	0.15	0.78406
GO_NEGATIVE_REGULATION_OF_GLYCOPROTEIN_BIOSYNTHETIC_PROCESS	-0.25	0.318	0.7841
GO_TRIVALENT_INORGANIC_CATION_TRANSPORT	-0.131	0.166	0.78445
GO_ESTROUS_CYCLE	-0.208	0.265	0.78447
GO_RESPONSE_TO_FOOD	-0.177	0.225	0.78452
PID_EPHA2_FWD_PATHWAY	-0.184	0.233	0.78456
GO_PROTEIN_POLYMERIZATION	-0.11	0.139	0.78466
BIOCARTA_PROTEASOME_PATHWAY	-0.167	0.212	0.78477
GO_REGULATION_OF_COAGULATION	-0.0935	0.119	0.78484
GO_GTPASE_BINDING	-0.0491	0.0622	0.78499
GO_REGULATION_OF_FATTY_ACID_BIOSYNTHETIC_PROCESS	-0.145	0.184	0.78505
GO_ION_HOMEOSTASIS	-0.0367	0.0464	0.78507
GO_CARBOHYDRATE_BINDING	-0.0567	0.0718	0.78512
GO_NEGATIVE_REGULATION_OF_RESPONSE_TO_ENDOPLASMIC_RETICULUM_STRESS	-0.13	0.165	0.78516
GO_PYRIMIDINE_RIBONUCLEOSIDE_METABOLIC_PROCESS	-0.164	0.208	0.78531
GO_POSITIVE_REGULATION_OF_AUTOPHAGY	-0.0946	0.12	0.78553
GO_RESPONSE_TO_MERCURY_ION	-0.197	0.25	0.78555
GO_DISRUPTION_OF_CELLS_OF_OTHER_ORGANISM_INVOLVED_IN_SYMBIOTIC_INTERACTION	-0.213	0.27	0.78565
GO_NUCLEAR_CYCLIN_DEPENDENT_PROTEIN_KINASE_HOLOENZYME_COMPLEX	-0.201	0.254	0.78569
GO_CELL_REDOX_HOMEOSTASIS	-0.111	0.14	0.78573
GO_INTRINSIC_COMPONENT_OF_EXTERNAL_SIDE_OF_PLASMA_MEMBRANE	-0.16	0.201	0.78585
GO_LIGAND_GATED_CALCIUM_CHANNEL_ACTIVITY	-0.224	0.283	0.78594
GO_ORGANIC_ANION_TRANSPORT	-0.0444	0.056	0.7861
GO_NEGATIVE_REGULATION_OF_HEMOPOIESIS	-0.0772	0.0973	0.78619
KEGG_GLIOMA	-0.103	0.13	0.78643
GO_LIPASE_ACTIVATOR_ACTIVITY	-0.195	0.246	0.78649
GO_REGULATION_OF_INTERLEUKIN_10_PRODUCTION	-0.135	0.17	0.78665
GO_NUCLEOSIDE_TRIPHOSPHATE_METABOLIC_PROCESS	-0.0583	0.0733	0.78674
GO_PIGMENT_GRANULE_ORGANIZATION	-0.189	0.237	0.78697
GO_ACTIN_BASED_CELL_PROJECTION	-0.0667	0.0838	0.78705
GO_POSITIVE_REGULATION_OF_LIGASE_ACTIVITY	-0.079	0.0991	0.78719
GO_ENVELOPE	-0.0268	0.0335	0.78762
GO_ZYMOGEN_ACTIVATION	-0.081	0.101	0.78767
GO_MACROMITOPHAGY	-0.0719	0.09	0.78781
GO_PROTEIN_DEACETYLASE_ACTIVITY	-0.136	0.17	0.78796
GO_CELLULAR_CARBOHYDRATE_METABOLIC_PROCESS	-0.0733	0.0916	0.7882
GO_PROTEIN_PHOSPHATASE_1_BINDING	-0.196	0.245	0.78831
KEGG_ABC_TRANSPORTERS	-0.141	0.177	0.78835
GO_BIOLOGICAL_ADHESION	-0.0297	0.037	0.78864
GO_PHOSPHOTRANSFERASE_ACTIVITY_NITROGENOUS_GROUP_AS_ACCEPTOR	-0.229	0.285	0.78887
GO_POSITIVE_REGULATION_OF_IMMUNE_RESPONSE	-0.0399	0.0498	0.78891
REACTOME_BIOLOGICAL_OXIDATIONS	-0.0797	0.0993	0.78892
GO_ORGANIC_ACID_TRANSMEMBRANE_TRANSPORTER_ACTIVITY	-0.0732	0.0911	0.78899
GO_POSITIVE_REGULATION_OF_ENDOTHELIAL_CELL_APOPTOTIC_PROCESS	-0.302	0.377	0.78904
PID_DELTA_NP63_PATHWAY	-0.119	0.147	0.78953
GO_REGULATION_OF_LAMELLIPODIUM_ASSEMBLY	-0.157	0.196	0.78954
GO_POSITIVE_REGULATION_OF_INTERLEUKIN_8_PRODUCTION	-0.13	0.161	0.78974
GO_PYRIMIDINE_RIBONUCLEOSIDE_CATABOLIC_PROCESS	-0.269	0.334	0.78985
GO_LENS_FIBER_CELL_DEVELOPMENT	-0.276	0.342	0.79022
GO_REGULATION_OF_EPIDERMAL_GROWTH_FACTOR_ACTIVATED_RECEPTOR_ACTIVITY	-0.165	0.204	0.79027
REACTOME_TRNA_AMINOACYLATION	-0.143	0.177	0.7904
GO_DNA_DOUBLE_STRAND_BREAK_PROCESSING	-0.182	0.226	0.79054
GO_LATERAL_PLASMA_MEMBRANE	-0.12	0.148	0.79058
REACTOME_CROSS_PRESENTATION_OF_SOLUBLE_EXOGENOUS_ANTIGENS_ENDOSOMES	-0.135	0.166	0.7908
GO_ALPHA_TUBULIN_BINDING	-0.21	0.259	0.79096
GO_CELLULAR_RESPONSE_TO_INTERLEUKIN_1	-0.108	0.134	0.79108
GO_CELLULAR_RESPONSE_TO_ARSENIC_CONTAINING_SUBSTANCE	-0.208	0.257	0.79108
GO_ORGAN_FORMATION	-0.158	0.195	0.79109
GO_CELLULAR_RESPONSE_TO_VITAMIN_D	-0.256	0.316	0.79109
GO_KERATINOCYTE_DIFFERENTIATION	-0.103	0.128	0.7911
GO_PROSTATE_GLAND_MORPHOGENESIS	-0.204	0.252	0.79111
GO_PYRUVATE_METABOLIC_PROCESS	-0.106	0.13	0.79123
GO_IMMUNOGLOBULIN_COMPLEX	-0.387	0.477	0.79134
GO_LARGE_RIBOSOMAL_SUBUNIT	-0.087	0.107	0.79139
GO_PROTEIN_IMPORT_INTO_MITOCHONDRIAL_MATRIX	-0.257	0.317	0.79154
REACTOME_PHOSPHOLIPASE_C_MEDIATED_CASCADE	-0.129	0.159	0.79162
GO_PORE_COMPLEX_ASSEMBLY	-0.228	0.281	0.79164
GO_REGULATION_OF_OXIDOREDUCTASE_ACTIVITY	-0.0956	0.118	0.79167
GO_UBIQUITIN_SPECIFIC_PROTEASE_BINDING	-0.236	0.291	0.79194
GO_REGULATION_OF_CELL_CELL_ADHESION_MEDIATED_BY_CADHERIN	-0.279	0.343	0.79208
GO_PHOSPHOTRANSFERASE_ACTIVITY_FOR_OTHER_SUBSTITUTED_PHOSPHATE_GROUPS	-0.178	0.219	0.79226
GO_OXIDOREDUCTASE_ACTIVITY_ACTING_ON_PAIRED_DONORS_WITH_INCORPORATION_OR_REDUCTION_OF_MOLECULAR_OXYGEN	-0.0787	0.0967	0.79233
GO_ENTEROENDOCRINE_CELL_DIFFERENTIATION	-0.228	0.28	0.79237
GO_RIBOSOMAL_LARGE_SUBUNIT_BIOGENESIS	-0.122	0.15	0.7924
BIOCARTA_BLYMPHOCYTE_PATHWAY	-0.289	0.354	0.79243
GO_REGULATION_OF_HYDROGEN_PEROXIDE_METABOLIC_PROCESS	-0.192	0.236	0.79261
GO_OSTEOBLAST_DIFFERENTIATION	-0.0778	0.0953	0.79263
REACTOME_ION_TRANSPORT_BY_P_TYPE_ATPASES	-0.168	0.206	0.79264
GO_ENDOPLASMIC_RETICULUM_CALCIUM_ION_HOMEOSTASIS	-0.201	0.246	0.79264
GO_NEGATIVE_REGULATION_OF_MUSCLE_TISSUE_DEVELOPMENT	-0.149	0.182	0.79293
GO_CYTOKINE_METABOLIC_PROCESS	-0.207	0.254	0.793
GO_ORGANELLAR_LARGE_RIBOSOMAL_SUBUNIT	-0.138	0.169	0.79301
GO_REGULATION_OF_TOR_SIGNALING	-0.109	0.133	0.79319
BIOCARTA_LAIR_PATHWAY	-0.233	0.285	0.79322
GO_SIGNAL_TRANSDUCER_ACTIVITY	-0.0257	0.0314	0.79341
GO_LENS_MORPHOGENESIS_IN_CAMERA_TYPE_EYE	-0.235	0.287	0.79346
GO_CHEMICAL_HOMEOSTASIS_WITHIN_A_TISSUE	-0.322	0.393	0.79359
REACTOME_CDK_MEDIATED_PHOSPHORYLATION_AND_REMOVAL_OF_CDC6	-0.136	0.166	0.79388
GO_CYTOKINE_MEDIATED_SIGNALING_PATHWAY	-0.0455	0.0555	0.79389
GO_ORGANELLE_DISASSEMBLY	-0.0645	0.0787	0.79394
KEGG_NICOTINATE_AND_NICOTINAMIDE_METABOLISM	-0.177	0.216	0.79396
GO_SIGNAL_TRANSDUCTION_INVOLVED_IN_REGULATION_OF_GENE_EXPRESSION	-0.219	0.267	0.794
GO_NEUROTRANSMITTER_SODIUM_SYMPORTER_ACTIVITY	-0.227	0.277	0.79404
GO_DEOXYRIBONUCLEOTIDE_METABOLIC_PROCESS	-0.13	0.158	0.79416
GO_OUTFLOW_TRACT_SEPTUM_MORPHOGENESIS	-0.268	0.326	0.79448
GO_REGULATION_OF_EPITHELIAL_CELL_DIFFERENTIATION	-0.0817	0.0994	0.79449
GO_RESPONSE_TO_GAMMA_RADIATION	-0.13	0.158	0.79473
GO_CHEMICAL_HOMEOSTASIS	-0.0311	0.0378	0.79484
GO_REGULATION_OF_CHEMOKINE_PRODUCTION	-0.11	0.134	0.79484
GO_REGULATION_OF_EXIT_FROM_MITOSIS	-0.2	0.243	0.79525
GO_GLOMERULAR_EPITHELIUM_DEVELOPMENT	-0.22	0.266	0.7954
GO_PHOSPHATIDYLGLYCEROL_ACYL_CHAIN_REMODELING	-0.2	0.243	0.79553
GO_PHOSPHATIDIC_ACID_BINDING	-0.246	0.297	0.79562
PID_BARD1_PATHWAY	-0.158	0.191	0.79566
GO_PROTEIN_POLYUBIQUITINATION	-0.0573	0.0693	0.79569
GO_NEGATIVE_REGULATION_OF_CYTOKINE_SECRETION	-0.139	0.168	0.79575
GO_PYRIMIDINE_CONTAINING_COMPOUND_METABOLIC_PROCESS	-0.102	0.124	0.79594
GO_GLUCOSE_BINDING	-0.271	0.328	0.79597
GO_POSITIVE_REGULATION_OF_EXTRINSIC_APOPTOTIC_SIGNALING_PATHWAY_IN_ABSENCE_OF_LIGAND	-0.243	0.293	0.79612
KEGG_ENDOMETRIAL_CANCER	-0.124	0.149	0.79623
GO_NEGATIVE_REGULATION_OF_REGULATED_SECRETORY_PATHWAY	-0.207	0.25	0.79655
GO_EPITHELIAL_CELL_APOPTOTIC_PROCESS	-0.18	0.216	0.7966
PID_IFNG_PATHWAY	-0.143	0.172	0.79706
REACTOME_TRAF6_MEDIATED_INDUCTION_OF_TAK1_COMPLEX	-0.238	0.286	0.7973
GO_EXTRACELLULAR_MATRIX	-0.0454	0.0546	0.7973
GO_OXIDOREDUCTASE_ACTIVITY_ACTING_ON_THE_CH_NH_GROUP_OF_DONORS	-0.162	0.195	0.79736
GO_GLUCOSE_6_PHOSPHATE_METABOLIC_PROCESS	-0.187	0.225	0.79744
GO_REGULATION_OF_MEMBRANE_PROTEIN_ECTODOMAIN_PROTEOLYSIS	-0.197	0.237	0.79753
GO_NUCLEAR_LOCALIZATION_SEQUENCE_BINDING	-0.188	0.226	0.79753
GO_POSITIVE_REGULATION_OF_COAGULATION	-0.182	0.219	0.79758
GO_POSITIVE_REGULATION_OF_MEMBRANE_INVAGINATION	-0.294	0.353	0.79759
GO_PROTEIN_TYROSINE_KINASE_BINDING	-0.127	0.152	0.79765
GO_NEGATIVE_REGULATION_OF_PEPTIDASE_ACTIVITY	-0.0643	0.0772	0.79766
GO_ACROSOME_REACTION	-0.2	0.24	0.79781
GO_DOPAMINERGIC_NEURON_DIFFERENTIATION	-0.179	0.214	0.79798
GO_M_BAND	-0.205	0.246	0.79814
GO_CXCR_CHEMOKINE_RECEPTOR_BINDING	-0.311	0.373	0.7983
GO_REGULATION_OF_EXTRINSIC_APOPTOTIC_SIGNALING_PATHWAY	-0.0721	0.0863	0.79846
GO_ANDROGEN_METABOLIC_PROCESS	-0.164	0.196	0.79854
REACTOME_ACYL_CHAIN_REMODELLING_OF_PE	-0.189	0.226	0.79856
REACTOME_METABOLISM_OF_NON_CODING_RNA	-0.125	0.149	0.79868
GO_POSITIVE_REGULATION_OF_INSULIN_SECRETION_INVOLVED_IN_CELLULAR_RESPONSE_TO_GLUCOSE_STIMULUS	-0.176	0.21	0.79868
GO_RESPONSE_TO_FIBROBLAST_GROWTH_FACTOR	-0.0841	0.101	0.79876
GO_INORGANIC_ANION_EXCHANGER_ACTIVITY	-0.206	0.246	0.79894
KEGG_PRIMARY_BILE_ACID_BIOSYNTHESIS	-0.209	0.249	0.79898
GO_PYRIMIDINE_CONTAINING_COMPOUND_SALVAGE	-0.229	0.274	0.79901
GO_REGULATION_OF_WOUND_HEALING	-0.0831	0.0992	0.79908
GO_SARCOPLASMIC_RETICULUM_CALCIUM_ION_TRANSPORT	-0.219	0.261	0.79971
GO_CELLULAR_RESPONSE_TO_HYDROGEN_PEROXIDE	-0.119	0.142	0.79975
GO_ACTIVIN_BINDING	-0.267	0.317	0.80016
REACTOME_ETHANOL_OXIDATION	-0.344	0.408	0.80027
GO_REGULATION_OF_LEUKOCYTE_MIGRATION	-0.0757	0.0899	0.8003
GO_NEGATIVE_REGULATION_OF_POTASSIUM_ION_TRANSMEMBRANE_TRANSPORTER_ACTIVITY	-0.231	0.274	0.80042
KEGG_GLYCOSAMINOGLYCAN_BIOSYNTHESIS_CHONDROITIN_SULFATE	-0.195	0.231	0.80047
GO_REGULATION_OF_RUFFLE_ASSEMBLY	-0.198	0.235	0.80067
GO_CELLULAR_RESPIRATION	-0.0761	0.0901	0.80075
GO_TAU_PROTEIN_BINDING	-0.261	0.31	0.80077
GO_LOW_DENSITY_LIPOPROTEIN_PARTICLE_RECEPTOR_BINDING	-0.221	0.261	0.80091
PID_SYNDECAN_4_PATHWAY	-0.163	0.193	0.80112
GO_CYTOSKELETON_ORGANIZATION	-0.033	0.039	0.80123
GO_RESPONSE_TO_OXIDATIVE_STRESS	-0.0473	0.0559	0.8013
GO_REGULATION_OF_ANATOMICAL_STRUCTURE_MORPHOGENESIS	-0.0307	0.0362	0.80181
GO_OXIDOREDUCTASE_ACTIVITY_ACTING_ON_PAIRED_DONORS_WITH_INCORPORATION_OR_REDUCTION_OF_MOLECULAR_OXYGEN_NAD_P_H_AS_ONE_DONOR_AND_INCORPORATION_OF_ONE_ATOM_OF_OXYGEN	-0.155	0.183	0.80182
GO_REGULATION_OF_MITOCHONDRIAL_FISSION	-0.209	0.246	0.80201
GO_PLATELET_DERIVED_GROWTH_FACTOR_BINDING	-0.306	0.36	0.80202
GO_REGULATION_OF_KERATINOCYTE_DIFFERENTIATION	-0.169	0.199	0.80206
GO_NEGATIVE_REGULATION_OF_DNA_BINDING	-0.139	0.164	0.80239
GO_INOSITOL_METABOLIC_PROCESS	-0.236	0.277	0.8027
GO_PLATELET_DERIVED_GROWTH_FACTOR_RECEPTOR_BINDING	-0.29	0.34	0.80289
GO_REGULATION_OF_INTERLEUKIN_6_PRODUCTION	-0.0906	0.106	0.8029
GO_GROWTH_FACTOR_RECEPTOR_BINDING	-0.0846	0.0993	0.80295
REACTOME_INTRINSIC_PATHWAY_FOR_APOPTOSIS	-0.166	0.195	0.80365
REACTOME_PYRIMIDINE_CATABOLISM	-0.327	0.382	0.80367
GO_GLUCAN_BIOSYNTHETIC_PROCESS	-0.188	0.22	0.80367
GO_IMMUNOLOGICAL_SYNAPSE_FORMATION	-0.294	0.344	0.80367
GO_FILOPODIUM_ASSEMBLY	-0.243	0.284	0.80392
GO_REGULATION_OF_ENDOTHELIAL_CELL_DIFFERENTIATION	-0.185	0.216	0.80409
GO_ACTIVATION_OF_CYSTEINE_TYPE_ENDOPEPTIDASE_ACTIVITY	-0.0942	0.11	0.8041
GO_PHOSPHATIDYLINOSITOL_4_5_BISPHOSPHATE_BINDING	-0.136	0.159	0.80436
GO_INTERMEDIATE_FILAMENT_CYTOSKELETON	-0.0825	0.0962	0.80444
REACTOME_APOPTOSIS_INDUCED_DNA_FRAGMENTATION	-0.32	0.372	0.80476
GO_RESPONSE_TO_GROWTH_FACTOR	-0.0437	0.0509	0.80484
GO_AMIDE_BINDING	-0.0606	0.0706	0.8049
GO_DETECTION_OF_LIGHT_STIMULUS	-0.125	0.145	0.80493
GO_FATTY_ACYL_COA_BINDING	-0.156	0.181	0.80507
GO_WATER_SOLUBLE_VITAMIN_METABOLIC_PROCESS	-0.0977	0.114	0.80509
GO_NEGATIVE_REGULATION_OF_PROTEIN_ACTIVATION_CASCADE	-0.304	0.353	0.80514
REACTOME_REGULATION_OF_INSULIN_SECRETION_BY_ACETYLCHOLINE	-0.301	0.35	0.80519
GO_RNA_POLYMERASE_II_TRANSCRIPTION_FACTOR_COMPLEX	-0.0906	0.105	0.80525
GO_REGULATION_OF_PROTEIN_UBIQUITINATION_INVOLVED_IN_UBIQUITIN_DEPENDENT_PROTEIN_CATABOLIC_PROCESS	-0.0934	0.108	0.80552
GO_NEGATIVE_REGULATION_OF_INTERLEUKIN_6_PRODUCTION	-0.155	0.18	0.80562
GO_NEGATIVE_REGULATION_OF_I_KAPPAB_KINASE_NF_KAPPAB_SIGNALING	-0.134	0.155	0.8063
GO_PEPTIDYL_CYSTEINE_MODIFICATION	-0.197	0.228	0.80648
GO_NEGATIVE_REGULATION_OF_STRIATED_MUSCLE_CELL_APOPTOTIC_PROCESS	-0.198	0.229	0.80649
REACTOME_TRANSFERRIN_ENDOCYTOSIS_AND_RECYCLING	-0.188	0.218	0.80651
GO_REGULATION_OF_PHOSPHOLIPID_BIOSYNTHETIC_PROCESS	-0.3	0.345	0.80721
GO_PEPTIDE_CATABOLIC_PROCESS	-0.183	0.211	0.80728
REACTOME_ABCA_TRANSPORTERS_IN_LIPID_HOMEOSTASIS	-0.211	0.243	0.80735
GO_ANGIOGENESIS	-0.0574	0.066	0.8075
GO_NEGATIVE_REGULATION_OF_BONE_RESORPTION	-0.304	0.35	0.80763
GO_RIBONUCLEOPROTEIN_COMPLEX_LOCALIZATION	-0.0868	0.0998	0.80775
GO_DORSAL_VENTRAL_NEURAL_TUBE_PATTERNING	-0.254	0.292	0.80804
GO_GTP_METABOLIC_PROCESS	-0.206	0.236	0.80836
GO_CELLULAR_CHEMICAL_HOMEOSTASIS	-0.0409	0.0469	0.80841
BIOCARTA_PTDINS_PATHWAY	-0.202	0.232	0.80854
GO_ACID_PHOSPHATASE_ACTIVITY	-0.256	0.293	0.80858
GO_REGULATION_OF_EXOSOMAL_SECRETION	-0.201	0.23	0.80875
GO_XENOPHAGY	-0.0942	0.108	0.80878
GO_ESTABLISHMENT_OF_MITOCHONDRION_LOCALIZATION	-0.248	0.284	0.80885
GO_REGULATION_OF_INNATE_IMMUNE_RESPONSE	-0.0533	0.0609	0.80907
GO_FUSION_OF_SPERM_TO_EGG_PLASMA_MEMBRANE	-0.303	0.346	0.80915
GO_DENTATE_GYRUS_DEVELOPMENT	-0.267	0.305	0.80924
GO_BILE_ACID_BIOSYNTHETIC_PROCESS	-0.198	0.226	0.8094
REACTOME_SIGNALING_BY_RHO_GTPASES	-0.0971	0.111	0.81031
BIOCARTA_GRANULOCYTES_PATHWAY	-0.234	0.265	0.81084
GO_NUCLEOSIDE_DIPHOSPHATE_METABOLIC_PROCESS	-0.108	0.122	0.81094
GO_REGULATION_OF_CELLULAR_RESPONSE_TO_HEAT	-0.121	0.137	0.81111
REACTOME_AUTODEGRADATION_OF_THE_E3_UBIQUITIN_LIGASE_COP1	-0.142	0.161	0.81115
BIOCARTA_TCYTOTOXIC_PATHWAY	-0.283	0.32	0.81138
GO_POSITIVE_REGULATION_OF_LEUKOCYTE_CHEMOTAXIS	-0.108	0.123	0.81143
GO_REGULATION_OF_CANONICAL_WNT_SIGNALING_PATHWAY	-0.0635	0.0719	0.81152
GO_CELLULAR_RESPONSE_TO_OXIDATIVE_STRESS	-0.0711	0.0805	0.81154
GO_INTRA_S_DNA_DAMAGE_CHECKPOINT	-0.28	0.317	0.81156
GO_MULTI_ORGANISM_LOCALIZATION	-0.129	0.146	0.81172
GO_POSITIVE_REGULATION_OF_HEART_RATE	-0.216	0.245	0.81177
PID_P53_DOWNSTREAM_PATHWAY	-0.0816	0.0921	0.81199
GO_RUFFLE_ORGANIZATION	-0.199	0.225	0.81221
GO_ATPASE_ACTIVITY_COUPLED_TO_MOVEMENT_OF_SUBSTANCES	-0.0907	0.102	0.8128
GO_REGULATION_OF_NEUROLOGICAL_SYSTEM_PROCESS	-0.122	0.137	0.81338
REACTOME_FRS2_MEDIATED_CASCADE	-0.159	0.178	0.81347
GO_FRUCTOSE_METABOLIC_PROCESS	-0.233	0.262	0.81374
GO_TRANSCRIPTION_FACTOR_TFTC_COMPLEX	-0.29	0.324	0.81474
GO_REGULATION_OF_ACYL_COA_BIOSYNTHETIC_PROCESS	-0.247	0.275	0.81497
GO_TOLERANCE_INDUCTION	-0.317	0.353	0.81511
GO_DICARBOXYLIC_ACID_BIOSYNTHETIC_PROCESS	-0.27	0.301	0.81535
GO_POLYSACCHARIDE_BINDING	-0.208	0.231	0.81537
GO_ALPHA_AMINO_ACID_METABOLIC_PROCESS	-0.0629	0.07	0.81539
GO_VITAMIN_METABOLIC_PROCESS	-0.0868	0.0967	0.8154
GO_REGULATION_OF_APPETITE	-0.226	0.252	0.81541
BIOCARTA_IGF1MTOR_PATHWAY	-0.2	0.223	0.81563
PID_ECADHERIN_NASCENT_AJ_PATHWAY	-0.155	0.172	0.81611
REACTOME_BILE_ACID_AND_BILE_SALT_METABOLISM	-0.18	0.2	0.81611
GO_INTERMEDIATE_FILAMENT_ORGANIZATION	-0.229	0.255	0.81612
GO_PHOSPHATIDYLETHANOLAMINE_ACYL_CHAIN_REMODELING	-0.196	0.217	0.81614
GO_REGULATION_OF_TRIGLYCERIDE_METABOLIC_PROCESS	-0.172	0.191	0.81624
GO_UNSATURATED_FATTY_ACID_METABOLIC_PROCESS	-0.0915	0.101	0.81657
GO_NEGATIVE_REGULATION_OF_INTERLEUKIN_10_PRODUCTION	-0.275	0.305	0.81658
GO_LYMPHOCYTE_MIGRATION	-0.157	0.173	0.81679
GO_REGULATION_OF_PROTON_TRANSPORT	-0.238	0.264	0.817
GO_NEGATIVE_REGULATION_OF_POTASSIUM_ION_TRANSMEMBRANE_TRANSPORT	-0.216	0.238	0.81712
GO_ENDOPLASMIC_RETICULUM_TO_CYTOSOL_TRANSPORT	-0.194	0.214	0.81714
GO_INTRINSIC_APOPTOTIC_SIGNALING_PATHWAY	-0.0814	0.09	0.81715
GO_COFACTOR_CATABOLIC_PROCESS	-0.235	0.26	0.81721
PID_ARF6_TRAFFICKING_PATHWAY	-0.141	0.156	0.81731
GO_REGULATION_OF_T_CELL_MEDIATED_CYTOTOXICITY	-0.223	0.246	0.81738
GO_POSITIVE_REGULATION_OF_MUSCLE_HYPERTROPHY	-0.219	0.241	0.81742
GO_GLYCEROPHOSPHOLIPID_METABOLIC_PROCESS	-0.0579	0.0639	0.81743
GO_GLUCOSIDASE_ACTIVITY	-0.288	0.317	0.81758
KEGG_PATHWAYS_IN_CANCER	-0.0552	0.0609	0.81778
GO_REGULATION_OF_CELLULAR_EXTRAVASATION	-0.194	0.213	0.81779
GO_REGULATION_OF_PROTEASOMAL_PROTEIN_CATABOLIC_PROCESS	-0.0717	0.0789	0.81814
GO_FLAVIN_ADENINE_DINUCLEOTIDE_BINDING	-0.119	0.131	0.81827
GO_NEGATIVE_REGULATION_OF_CARDIAC_MUSCLE_CELL_APOPTOTIC_PROCESS	-0.241	0.265	0.81844
BIOCARTA_MTA3_PATHWAY	-0.218	0.24	0.81852
PID_IL12_STAT4_PATHWAY	-0.183	0.201	0.81852
GO_LEUCINE_ZIPPER_DOMAIN_BINDING	-0.305	0.335	0.81855
HALLMARK_FATTY_ACID_METABOLISM	-0.0755	0.083	0.81857
GO_REGULATION_OF_GRANULOCYTE_CHEMOTAXIS	-0.155	0.17	0.81863
GO_OXIDATIVE_PHOSPHORYLATION	-0.111	0.122	0.81869
REACTOME_INHIBITION_OF_REPLICATION_INITIATION_OF_DAMAGED_DNA_BY_RB1_E2F1	-0.259	0.285	0.81885
GO_POSITIVE_REGULATION_OF_ERAD_PATHWAY	-0.281	0.308	0.81902
GO_CHONDROITIN_SULFATE_PROTEOGLYCAN_METABOLIC_PROCESS	-0.169	0.185	0.81911
GO_CHONDROITIN_SULFATE_PROTEOGLYCAN_BIOSYNTHETIC_PROCESS	-0.202	0.221	0.81919
GO_REGULATION_OF_CENTROSOME_CYCLE	-0.156	0.171	0.81931
GO_REGULATION_OF_FATTY_ACID_BETA_OXIDATION	-0.239	0.261	0.81957
GO_RETINOIC_ACID_METABOLIC_PROCESS	-0.227	0.249	0.8196
BIOCARTA_CDC42RAC_PATHWAY	-0.248	0.271	0.81964
GO_PERIPHERAL_NERVOUS_SYSTEM_AXON_ENSHEATHMENT	-0.212	0.231	0.8201
GO_ONE_CARBON_METABOLIC_PROCESS	-0.15	0.163	0.82017
GO_MULTIVESICULAR_BODY_SORTING_PATHWAY	-0.281	0.306	0.82021
GO_REGULATION_OF_CHEMOKINE_BIOSYNTHETIC_PROCESS	-0.28	0.305	0.82026
GO_EMBRYONIC_DIGESTIVE_TRACT_DEVELOPMENT	-0.181	0.198	0.82053
GO_SCF_UBIQUITIN_LIGASE_COMPLEX	-0.169	0.184	0.82056
GO_NEGATIVE_REGULATION_OF_CELL_CYCLE_PROCESS	-0.0655	0.0714	0.82063
REACTOME_APC_C_CDC20_MEDIATED_DEGRADATION_OF_MITOTIC_PROTEINS	-0.124	0.135	0.82069
GO_REGULATION_OF_INTERLEUKIN_1_BETA_PRODUCTION	-0.145	0.158	0.8207
REACTOME_ACYL_CHAIN_REMODELLING_OF_PG	-0.23	0.25	0.82096
GO_EYELID_DEVELOPMENT_IN_CAMERA_TYPE_EYE	-0.261	0.284	0.82132
GO_TEMPERATURE_HOMEOSTASIS	-0.199	0.216	0.82135
REACTOME_UNFOLDED_PROTEIN_RESPONSE	-0.108	0.117	0.82151
GO_PROTEIN_K48_LINKED_DEUBIQUITINATION	-0.25	0.271	0.82192
BIOCARTA_PML_PATHWAY	-0.241	0.261	0.82209
GO_BONE_GROWTH	-0.271	0.293	0.82221
GO_BANDED_COLLAGEN_FIBRIL	-0.347	0.375	0.82228
GO_POSITIVE_REGULATION_OF_T_CELL_MEDIATED_IMMUNITY	-0.18	0.194	0.82229
GO_REGULATION_OF_T_CELL_CYTOKINE_PRODUCTION	-0.202	0.219	0.8223
GO_REGULATION_OF_CATABOLIC_PROCESS	-0.0374	0.0404	0.82247
BIOCARTA_CARM_ER_PATHWAY	-0.183	0.197	0.82257
GO_GLUTAMATE_METABOLIC_PROCESS	-0.168	0.181	0.82295
REACTOME_RESPIRATORY_ELECTRON_TRANSPORT	-0.124	0.133	0.82314
GO_ESTABLISHMENT_OF_MITOTIC_SPINDLE_LOCALIZATION	-0.195	0.21	0.82318
GO_NUCLEAR_PORE_ORGANIZATION	-0.313	0.337	0.82324
GO_NEGATIVE_REGULATION_OF_PHOSPHOPROTEIN_PHOSPHATASE_ACTIVITY	-0.244	0.262	0.82367
GO_REGULATION_OF_CATECHOLAMINE_METABOLIC_PROCESS	-0.284	0.305	0.82409
GO_PHOSPHOLIPASE_ACTIVITY	-0.104	0.111	0.82446
GO_LOW_DENSITY_LIPOPROTEIN_PARTICLE_CLEARANCE	-0.348	0.374	0.82448
GO_DETECTION_OF_LIGHT_STIMULUS_INVOLVED_IN_SENSORY_PERCEPTION	-0.263	0.282	0.82489
GO_AMINO_ACID_TRANSMEMBRANE_TRANSPORT	-0.128	0.137	0.82524
GO_CELLULAR_RESPONSE_TO_LITHIUM_ION	-0.256	0.274	0.82534
GO_NEGATIVE_REGULATION_OF_INTERFERON_GAMMA_PRODUCTION	-0.186	0.198	0.82558
GO_MUSCLE_ORGAN_MORPHOGENESIS	-0.127	0.135	0.82558
GO_PEPTIDASE_ACTIVITY	-0.0429	0.0458	0.8257
PID_HEDGEHOG_2PATHWAY	-0.208	0.222	0.82578
GO_REGULATION_OF_MITOCHONDRIAL_MEMBRANE_POTENTIAL	-0.129	0.137	0.82584
GO_REGULATION_OF_MICROTUBULE_POLYMERIZATION	-0.168	0.179	0.82586
GO_RESPIRATORY_SYSTEM_PROCESS	-0.221	0.235	0.82591
GO_INTRINSIC_APOPTOTIC_SIGNALING_PATHWAY_IN_RESPONSE_TO_DNA_DAMAGE_BY_P53_CLASS_MEDIATOR	-0.179	0.191	0.826
GO_REGULATION_OF_SMALL_GTPASE_MEDIATED_SIGNAL_TRANSDUCTION	-0.0643	0.0685	0.82601
GO_REGULATION_OF_CELLULAR_RESPIRATION	-0.191	0.203	0.82611
GO_ANION_ANION_ANTIPORTER_ACTIVITY	-0.202	0.216	0.82613
GO_CELL_MIGRATION_INVOLVED_IN_GASTRULATION	-0.324	0.345	0.82615
GO_NEURAL_TUBE_PATTERNING	-0.195	0.208	0.82639
GO_POSITIVE_REGULATION_OF_CYCLIN_DEPENDENT_PROTEIN_KINASE_ACTIVITY	-0.158	0.168	0.82659
GO_NEGATIVE_REGULATION_OF_ERK1_AND_ERK2_CASCADE	-0.137	0.145	0.8266
GO_NEGATIVE_REGULATION_OF_MAPK_CASCADE	-0.0831	0.0883	0.82663
GO_PROTEIN_FOLDING_IN_ENDOPLASMIC_RETICULUM	-0.305	0.324	0.82679
GO_POSITIVE_REGULATION_OF_PEPTIDASE_ACTIVITY	-0.0818	0.0869	0.82687
GO_ACTIN_FILAMENT_BASED_PROCESS	-0.0499	0.053	0.82697
GO_CELL_FATE_COMMITMENT_INVOLVED_IN_FORMATION_OF_PRIMARY_GERM_LAYER	-0.209	0.222	0.82709
REACTOME_COMMON_PATHWAY	-0.271	0.287	0.82743
GO_CELLULAR_MODIFIED_AMINO_ACID_BIOSYNTHETIC_PROCESS	-0.128	0.135	0.8275
GO_NEURON_APOPTOTIC_PROCESS	-0.178	0.188	0.82754
GO_POSITIVE_REGULATION_OF_RESPONSE_TO_TUMOR_CELL	-0.326	0.345	0.82767
GO_NEGATIVE_REGULATION_OF_SIGNAL_TRANSDUCTION_BY_P53_CLASS_MEDIATOR	-0.196	0.207	0.82856
BIOCARTA_41BB_PATHWAY	-0.219	0.23	0.82858
GO_NEGATIVE_REGULATION_OF_ENDOPLASMIC_RETICULUM_UNFOLDED_PROTEIN_RESPONSE	-0.298	0.314	0.82881
GO_POSITIVE_REGULATION_OF_ORGANELLE_ORGANIZATION	-0.0441	0.0465	0.82883
GO_RIBOSOMAL_LARGE_SUBUNIT_ASSEMBLY	-0.194	0.204	0.8292
GO_SMALL_SUBUNIT_PROCESSOME	-0.154	0.162	0.82938
GO_RESPONSE_TO_CADMIUM_ION	-0.16	0.168	0.82951
GO_POSITIVE_REGULATION_OF_INTERLEUKIN_2_BIOSYNTHETIC_PROCESS	-0.317	0.333	0.82968
GO_TRANSCRIPTION_FACTOR_COMPLEX	-0.0609	0.0639	0.8298
GO_BLASTODERM_SEGMENTATION	-0.257	0.269	0.83061
GO_REGULATION_OF_MITOCHONDRION_ORGANIZATION	-0.0698	0.0728	0.83092
GO_SMN_COMPLEX	-0.235	0.245	0.83135
GO_ENDODERMAL_CELL_FATE_COMMITMENT	-0.342	0.356	0.83162
GO_ESTABLISHMENT_OF_ENDOTHELIAL_INTESTINAL_BARRIER	-0.307	0.319	0.8318
GO_CAMP_BIOSYNTHETIC_PROCESS	-0.247	0.257	0.83182
GO_GEMINI_OF_COILED_BODIES	-0.267	0.277	0.83186
GO_PHOSPHORIC_DIESTER_HYDROLASE_ACTIVITY	-0.112	0.117	0.83195
GO_CHONDROITIN_SULFATE_BIOSYNTHETIC_PROCESS	-0.228	0.237	0.83213
GO_G_PROTEIN_COUPLED_CHEMOATTRACTANT_RECEPTOR_ACTIVITY	-0.284	0.295	0.83242
GO_PROTEIN_TRIMERIZATION	-0.18	0.186	0.83292
GO_CELL_PROJECTION_ASSEMBLY	-0.0668	0.0692	0.83295
PID_IL4_2PATHWAY	-0.131	0.136	0.83301
GO_ORGANIC_ANION_TRANSMEMBRANE_TRANSPORTER_ACTIVITY	-0.0795	0.0818	0.83415
GO_IMMUNOGLOBULIN_BINDING	-0.228	0.234	0.83523
GO_ANION_TRANSPORT	-0.0487	0.0499	0.83532
GO_TRANSLESION_SYNTHESIS	-0.154	0.158	0.83539
GO_REGULATION_OF_LIPID_STORAGE	-0.168	0.172	0.83547
KEGG_VALINE_LEUCINE_AND_ISOLEUCINE_DEGRADATION	-0.155	0.159	0.83559
GO_POSITIVE_REGULATION_OF_T_CELL_MEDIATED_CYTOTOXICITY	-0.31	0.318	0.83564
REACTOME_APC_C_CDH1_MEDIATED_DEGRADATION_OF_CDC20_AND_OTHER_APC_C_CDH1_TARGETED_PROTEINS_IN_LATE_MITOSIS_EARLY_G1	-0.129	0.132	0.836
BIOCARTA_SKP2E2F_PATHWAY	-0.345	0.352	0.83614
GO_MAINTENANCE_OF_LOCATION_IN_CELL	-0.101	0.103	0.83616
GO_REGULATION_OF_MYELINATION	-0.201	0.205	0.83635
REACTOME_METABOLISM_OF_VITAMINS_AND_COFACTORS	-0.136	0.139	0.83643
GO_POSTREPLICATION_REPAIR	-0.142	0.145	0.83658
GO_MATURATION_OF_SSU_RRNA_FROM_TRICISTRONIC_RRNA_TRANSCRIPT_SSU_RRNA_5_8S_RRNA_LSU_RRNA_	-0.176	0.18	0.83681
GO_POLYOL_BIOSYNTHETIC_PROCESS	-0.197	0.2	0.83691
GO_URATE_METABOLIC_PROCESS	-0.359	0.365	0.83729
GO_NEGATIVE_REGULATION_OF_RESPONSE_TO_EXTERNAL_STIMULUS	-0.0662	0.0673	0.83737
GO_ECTODERM_DEVELOPMENT	-0.266	0.27	0.83743
GO_PHOSPHOLIPASE_C_ACTIVITY	-0.189	0.192	0.83749
GO_REGULATION_OF_SIGNAL_TRANSDUCTION_BY_P53_CLASS_MEDIATOR	-0.082	0.0831	0.83807
GO_FILAMIN_BINDING	-0.271	0.274	0.83866
GO_C_C_CHEMOKINE_RECEPTOR_ACTIVITY	-0.363	0.367	0.83871
GO_NEGATIVE_REGULATION_OF_PEPTIDYL_TYROSINE_PHOSPHORYLATION	-0.164	0.165	0.83875
GO_NEGATIVE_REGULATION_OF_HUMORAL_IMMUNE_RESPONSE	-0.342	0.345	0.83921
KEGG_ALLOGRAFT_REJECTION	-0.246	0.248	0.8393
GO_WOUND_HEALING	-0.0517	0.0522	0.83933
GO_NEGATIVE_REGULATION_OF_ATPASE_ACTIVITY	-0.266	0.268	0.83947
GO_ENERGY_RESERVE_METABOLIC_PROCESS	-0.139	0.14	0.83957
KEGG_HOMOLOGOUS_RECOMBINATION	-0.191	0.192	0.83996
REACTOME_TRANSPORT_OF_MATURE_MRNA_DERIVED_FROM_AN_INTRONLESS_TRANSCRIPT	-0.2	0.201	0.84003
GO_CHEMOKINE_MEDIATED_SIGNALING_PATHWAY	-0.162	0.163	0.84018
GO_PHOSPHATIDYLINOSITOL_BISPHOSPHATE_BINDING	-0.132	0.132	0.84032
GO_BASEMENT_MEMBRANE	-0.117	0.118	0.8404
PID_ERBB2_ERBB3_PATHWAY	-0.149	0.149	0.84082
GO_POSITIVE_REGULATION_OF_MITOCHONDRION_ORGANIZATION	-0.0841	0.0843	0.84082
GO_HISTONE_H3_K9_MODIFICATION	-0.269	0.269	0.84107
GO_OXIDOREDUCTASE_ACTIVITY_OXIDIZING_METAL_IONS	-0.259	0.258	0.84172
GO_NEGATIVE_REGULATION_OF_NECROTIC_CELL_DEATH	-0.303	0.303	0.84189
REACTOME_SYNTHESIS_OF_BILE_ACIDS_AND_BILE_SALTS_VIA_24_HYDROXYCHOLESTEROL	-0.299	0.298	0.84208
GO_BETA_AMYLOID_BINDING	-0.19	0.19	0.84234
GO_LENS_DEVELOPMENT_IN_CAMERA_TYPE_EYE	-0.146	0.146	0.84256
GO_PHOTORECEPTOR_OUTER_SEGMENT_MEMBRANE	-0.267	0.266	0.84276
GO_CELLULAR_RESPONSE_TO_PROSTAGLANDIN_STIMULUS	-0.232	0.231	0.84291
GO_BICARBONATE_TRANSMEMBRANE_TRANSPORTER_ACTIVITY	-0.229	0.227	0.84337
GO_PHOSPHATIDYLINOSITOL_3_KINASE_ACTIVITY	-0.131	0.13	0.84346
GO_NEGATIVE_REGULATION_OF_DNA_DAMAGE_RESPONSE_SIGNAL_TRANSDUCTION_BY_P53_CLASS_MEDIATOR	-0.33	0.327	0.84367
REACTOME_REGULATION_OF_HYPOXIA_INDUCIBLE_FACTOR_HIF_BY_OXYGEN	-0.214	0.211	0.84406
GO_REGULATION_OF_CELL_SHAPE	-0.0982	0.097	0.84421
GO_CYSTEINE_TYPE_ENDOPEPTIDASE_INHIBITOR_ACTIVITY	-0.157	0.155	0.84432
BIOCARTA_SALMONELLA_PATHWAY	-0.305	0.301	0.84441
GO_POSITIVE_REGULATION_OF_ERK1_AND_ERK2_CASCADE	-0.093	0.0918	0.84454
GO_REGULATION_OF_CHRONIC_INFLAMMATORY_RESPONSE	-0.358	0.353	0.84467
GO_CARNITINE_METABOLIC_PROCESS	-0.276	0.272	0.84468
REACTOME_VIF_MEDIATED_DEGRADATION_OF_APOBEC3G	-0.153	0.151	0.84469
GO_PROTEIN_BINDING_INVOLVED_IN_CELL_CELL_ADHESION	-0.36	0.355	0.84479
PID_CERAMIDE_PATHWAY	-0.151	0.149	0.84493
GO_MONOSACCHARIDE_TRANSMEMBRANE_TRANSPORTER_ACTIVITY	-0.236	0.232	0.84498
GO_NEGATIVE_REGULATION_OF_TUMOR_NECROSIS_FACTOR_SUPERFAMILY_CYTOKINE_PRODUCTION	-0.179	0.176	0.84548
GO_POSITIVE_REGULATION_OF_CELL_SUBSTRATE_ADHESION	-0.121	0.119	0.84602
GO_REGULATION_OF_HETEROTYPIC_CELL_CELL_ADHESION	-0.287	0.281	0.84621
GO_POSITIVE_REGULATION_OF_PROTEIN_OLIGOMERIZATION	-0.246	0.241	0.84624
GO_NEGATIVE_REGULATION_OF_GLYCOPROTEIN_METABOLIC_PROCESS	-0.277	0.271	0.84628
KEGG_PATHOGENIC_ESCHERICHIA_COLI_INFECTION	-0.15	0.147	0.84641
GO_REGULATION_OF_STEROID_METABOLIC_PROCESS	-0.121	0.118	0.84653
GO_POSITIVE_REGULATION_OF_GLUCOSE_METABOLIC_PROCESS	-0.194	0.189	0.84666
BIOCARTA_ALK_PATHWAY	-0.178	0.174	0.84695
GO_PEPTIDYL_LYSINE_TRIMETHYLATION	-0.266	0.26	0.84704
GO_CELLULAR_IRON_ION_HOMEOSTASIS	-0.162	0.158	0.84706
KEGG_BIOSYNTHESIS_OF_UNSATURATED_FATTY_ACIDS	-0.233	0.227	0.84732
GO_PHOTOTRANSDUCTION_VISIBLE_LIGHT	-0.259	0.252	0.84754
KEGG_HISTIDINE_METABOLISM	-0.233	0.227	0.84761
GO_DERMATAN_SULFATE_PROTEOGLYCAN_METABOLIC_PROCESS	-0.272	0.264	0.84777
PID_BCR_5PATHWAY	-0.127	0.124	0.84788
GO_REGULATION_OF_MUSCLE_ADAPTATION	-0.143	0.139	0.84806
GO_CALCIUM_MEDIATED_SIGNALING_USING_INTRACELLULAR_CALCIUM_SOURCE	-0.307	0.298	0.84819
GO_POSITIVE_REGULATION_OF_ADAPTIVE_IMMUNE_RESPONSE	-0.126	0.123	0.84832
GO_NEGATIVE_REGULATION_OF_RESPONSE_TO_BIOTIC_STIMULUS	-0.216	0.21	0.84853
GO_HEART_MORPHOGENESIS	-0.0781	0.0757	0.84891
GO_PHOSPHOLIPID_CATABOLIC_PROCESS	-0.215	0.208	0.84891
GO_RESPONSE_TO_LIPID	-0.0385	0.0373	0.84893
PID_ECADHERIN_KERATINOCYTE_PATHWAY	-0.24	0.232	0.84921
GO_PIGMENT_BIOSYNTHETIC_PROCESS	-0.157	0.152	0.84934
GO_ENTRAINMENT_OF_CIRCADIAN_CLOCK_BY_PHOTOPERIOD	-0.207	0.2	0.84938
GO_CARDIAC_CHAMBER_MORPHOGENESIS	-0.112	0.109	0.84939
GO_SCF_DEPENDENT_PROTEASOMAL_UBIQUITIN_DEPENDENT_PROTEIN_CATABOLIC_PROCESS	-0.227	0.219	0.84939
GO_POSITIVE_REGULATION_OF_HEART_CONTRACTION	-0.203	0.196	0.84966
GO_ACTIVATION_OF_INNATE_IMMUNE_RESPONSE	-0.0824	0.0795	0.84987
GO_PROTEIN_INSERTION_INTO_MEMBRANE	-0.227	0.219	0.85
KEGG_CYSTEINE_AND_METHIONINE_METABOLISM	-0.186	0.179	0.85005
GO_PRERIBOSOME	-0.138	0.133	0.85025
BIOCARTA_IGF1_PATHWAY	-0.233	0.224	0.8503
GO_PRE_AUTOPHAGOSOMAL_STRUCTURE_MEMBRANE	-0.272	0.261	0.85144
GO_PROTEIN_LOCALIZATION_TO_KINETOCHORE	-0.305	0.292	0.8515
GO_RAC_PROTEIN_SIGNAL_TRANSDUCTION	-0.257	0.246	0.85165
GO_URETER_DEVELOPMENT	-0.371	0.355	0.85175
REACTOME_SCFSKP2_MEDIATED_DEGRADATION_OF_P27_P21	-0.163	0.156	0.85185
GO_ATPASE_ACTIVITY_COUPLED	-0.0627	0.0599	0.85217
GO_CHEMOKINE_ACTIVITY	-0.229	0.219	0.85223
GO_RESPONSE_TO_PH	-0.179	0.171	0.85244
GO_SH3_DOMAIN_BINDING	-0.108	0.103	0.85271
GO_REGULATION_OF_CARBOHYDRATE_CATABOLIC_PROCESS	-0.174	0.166	0.85274
GO_PROTEASOME_ACCESSORY_COMPLEX	-0.232	0.221	0.85325
GO_ODORANT_BINDING	-0.177	0.168	0.85339
GO_CLUSTER_OF_ACTIN_BASED_CELL_PROJECTIONS	-0.103	0.0983	0.85345
GO_VIRION	-0.47	0.447	0.85361
GO_COBALAMIN_METABOLIC_PROCESS	-0.248	0.235	0.85367
GO_REGULATION_OF_HOMOTYPIC_CELL_CELL_ADHESION	-0.068	0.0647	0.85369
REACTOME_LAGGING_STRAND_SYNTHESIS	-0.22	0.209	0.8538
GO_RNA_HELICASE_ACTIVITY	-0.128	0.122	0.85412
NABA_ECM_GLYCOPROTEINS	-0.087	0.0824	0.85424
GO_GLYOXYLATE_METABOLIC_PROCESS	-0.211	0.2	0.85431
GO_CARTILAGE_DEVELOPMENT_INVOLVED_IN_ENDOCHONDRAL_BONE_MORPHOGENESIS	-0.293	0.277	0.85434
REACTOME_APOPTOTIC_CLEAVAGE_OF_CELL_ADHESION_PROTEINS	-0.375	0.356	0.85445
GO_LABYRINTHINE_LAYER_BLOOD_VESSEL_DEVELOPMENT	-0.275	0.26	0.8547
GO_NEGATIVE_REGULATION_OF_ALPHA_BETA_T_CELL_DIFFERENTIATION	-0.279	0.263	0.85513
GO_MACROPHAGE_ACTIVATION_INVOLVED_IN_IMMUNE_RESPONSE	-0.388	0.367	0.85514
GO_REGULATION_OF_FATTY_ACID_TRANSPORT	-0.216	0.204	0.85514
GO_POSITIVE_REGULATION_OF_CELL_KILLING	-0.181	0.171	0.85514
GO_NEGATIVE_REGULATION_OF_RECEPTOR_ACTIVITY	-0.193	0.182	0.85562
GO_POSITIVE_REGULATION_OF_BLOOD_CIRCULATION	-0.126	0.119	0.85576
GO_CORNIFIED_ENVELOPE	-0.252	0.237	0.85578
GO_REGULATION_OF_STEROID_BIOSYNTHETIC_PROCESS	-0.152	0.143	0.85584
GO_NEGATIVE_REGULATION_OF_BONE_REMODELING	-0.345	0.325	0.85586
GO_INTESTINAL_ABSORPTION	-0.241	0.227	0.85592
GO_HOMOTYPIC_CELL_CELL_ADHESION	-0.165	0.155	0.85593
GO_PHOSPHATIDYLETHANOLAMINE_BIOSYNTHETIC_PROCESS	-0.292	0.275	0.85594
REACTOME_BILE_SALT_AND_ORGANIC_ANION_SLC_TRANSPORTERS	-0.338	0.318	0.85608
GO_SIN3_COMPLEX	-0.374	0.352	0.85616
GO_CYSTEINE_TYPE_ENDOPEPTIDASE_REGULATOR_ACTIVITY_INVOLVED_IN_APOPTOTIC_PROCESS	-0.183	0.172	0.85645
GO_NUCLEOSIDE_SALVAGE	-0.264	0.248	0.85669
GO_REGULATION_OF_CELL_PROLIFERATION_INVOLVED_IN_KIDNEY_DEVELOPMENT	-0.347	0.325	0.85673
GO_MORPHOGENESIS_OF_AN_EPITHELIAL_FOLD	-0.327	0.307	0.857
GO_NEGATIVE_REGULATION_OF_CARTILAGE_DEVELOPMENT	-0.251	0.235	0.857
GO_IMMUNE_RESPONSE	-0.04	0.0375	0.85721
GO_MITOCHONDRIAL_ENVELOPE	-0.0435	0.0407	0.85725
GO_ORGANIC_ACID_CATABOLIC_PROCESS	-0.0768	0.0718	0.8574
KEGG_DRUG_METABOLISM_OTHER_ENZYMES	-0.181	0.169	0.85753
GO_REGULATION_OF_CYTOKINE_PRODUCTION_INVOLVED_IN_INFLAMMATORY_RESPONSE	-0.254	0.237	0.85775
GO_BLASTOCYST_GROWTH	-0.263	0.246	0.85776
GO_CYTOKINE_RECEPTOR_ACTIVITY	-0.141	0.132	0.85781
GO_BINDING_OF_SPERM_TO_ZONA_PELLUCIDA	-0.185	0.173	0.85792
GO_EATING_BEHAVIOR	-0.223	0.208	0.85798
GO_REGULATION_OF_MYOBLAST_FUSION	-0.266	0.248	0.85831
GO_CALMODULIN_DEPENDENT_PROTEIN_KINASE_ACTIVITY	-0.236	0.22	0.85839
BIOCARTA_P35ALZHEIMERS_PATHWAY	-0.323	0.301	0.85853
GO_REGULATION_OF_MRNA_POLYADENYLATION	-0.274	0.255	0.85862
GO_LYSOZYME_ACTIVITY	-0.341	0.317	0.85866
GO_REGULATION_OF_MACROPHAGE_DERIVED_FOAM_CELL_DIFFERENTIATION	-0.227	0.211	0.85874
GO_APICOLATERAL_PLASMA_MEMBRANE	-0.275	0.255	0.85892
GO_RESPONSE_TO_OSMOTIC_STRESS	-0.143	0.133	0.85894
GO_POSITIVE_REGULATION_OF_PROTEIN_COMPLEX_DISASSEMBLY	-0.238	0.221	0.85895
GO_NEGATIVE_REGULATION_OF_SMOOTH_MUSCLE_CELL_PROLIFERATION	-0.214	0.198	0.85915
GO_SKELETAL_MUSCLE_CELL_DIFFERENTIATION	-0.163	0.151	0.8596
GO_NEGATIVE_REGULATION_OF_MUSCLE_HYPERTROPHY	-0.367	0.34	0.85974
REACTOME_REGULATION_OF_PYRUVATE_DEHYDROGENASE_PDH_COMPLEX	-0.304	0.282	0.85976
GO_ACTIVATION_OF_ANAPHASE_PROMOTING_COMPLEX_ACTIVITY	-0.252	0.233	0.86008
GO_ORGANIC_HYDROXY_COMPOUND_BIOSYNTHETIC_PROCESS	-0.0861	0.0796	0.86025
GO_RESPONSE_TO_ESTROGEN	-0.0796	0.0736	0.86033
GO_RESPONSE_TO_THYROID_HORMONE	-0.267	0.247	0.86073
REACTOME_REGULATION_OF_MITOTIC_CELL_CYCLE	-0.133	0.123	0.86087
GO_CARDIAC_LEFT_VENTRICLE_MORPHOGENESIS	-0.354	0.326	0.8609
GO_2_OXOGLUTARATE_METABOLIC_PROCESS	-0.277	0.255	0.86156
REACTOME_REGULATION_OF_MRNA_STABILITY_BY_PROTEINS_THAT_BIND_AU_RICH_ELEMENTS	-0.123	0.113	0.86165
GO_POSITIVE_REGULATION_OF_MYOTUBE_DIFFERENTIATION	-0.209	0.192	0.86177
KEGG_B_CELL_RECEPTOR_SIGNALING_PATHWAY	-0.132	0.121	0.8618
GO_APOPTOTIC_MITOCHONDRIAL_CHANGES	-0.151	0.139	0.86184
GO_ENDOCRINE_PANCREAS_DEVELOPMENT	-0.195	0.179	0.86187
GO_GENERATION_OF_PRECURSOR_METABOLITES_AND_ENERGY	-0.0707	0.0649	0.86193
GO_REGULATION_OF_SULFUR_METABOLIC_PROCESS	-0.247	0.227	0.86208
GO_TROPHOBLAST_GIANT_CELL_DIFFERENTIATION	-0.375	0.344	0.86214
GO_SOLUTE_PROTON_SYMPORTER_ACTIVITY	-0.249	0.229	0.86217
GO_NEGATIVE_REGULATION_OF_LEUKOCYTE_MIGRATION	-0.212	0.195	0.86225
GO_ADP_METABOLIC_PROCESS	-0.178	0.163	0.86252
GO_PYRIMIDINE_CONTAINING_COMPOUND_TRANSMEMBRANE_TRANSPORT	-0.346	0.317	0.86255
GO_NEGATIVE_REGULATION_OF_APOPTOTIC_SIGNALING_PATHWAY	-0.085	0.0776	0.86305
GO_RESPONSE_TO_BIOTIC_STIMULUS	-0.0433	0.0395	0.86314
GO_POSITIVE_REGULATION_OF_INNATE_IMMUNE_RESPONSE	-0.0777	0.0709	0.86323
GO_PROTEASOME_COMPLEX	-0.134	0.122	0.86346
GO_POSITIVE_REGULATION_OF_INTERLEUKIN_1_PRODUCTION	-0.206	0.187	0.86355
GO_PHOTORECEPTOR_DISC_MEMBRANE	-0.282	0.257	0.8636
BIOCARTA_UCALPAIN_PATHWAY	-0.247	0.225	0.86362
PID_AVB3_INTEGRIN_PATHWAY	-0.133	0.121	0.86373
GO_NEGATIVE_REGULATION_OF_NITRIC_OXIDE_METABOLIC_PROCESS	-0.355	0.323	0.86394
GO_COMPLEX_OF_COLLAGEN_TRIMERS	-0.285	0.259	0.86459
GO_NUCLEOBASE_BIOSYNTHETIC_PROCESS	-0.281	0.255	0.86461
GO_PHOSPHATIDYLGLYCEROL_METABOLIC_PROCESS	-0.207	0.188	0.86479
GO_REGULATION_OF_ANOIKIS	-0.25	0.227	0.86494
REACTOME_ELEVATION_OF_CYTOSOLIC_CA2_LEVELS	-0.446	0.404	0.86505
GO_DETECTION_OF_VISIBLE_LIGHT	-0.189	0.171	0.86511
GO_CELLULAR_PIGMENTATION	-0.175	0.159	0.86514
GO_RESPONSE_TO_VITAMIN_E	-0.285	0.258	0.86548
GO_NEGATIVE_REGULATION_OF_CELL_CYCLE_ARREST	-0.252	0.228	0.86565
GO_ARYLSULFATASE_ACTIVITY	-0.498	0.45	0.86579
KEGG_ONE_CARBON_POOL_BY_FOLATE	-0.26	0.235	0.8662
GO_ALDEHYDE_CATABOLIC_PROCESS	-0.3	0.27	0.86636
GO_RESPONSE_TO_EXTERNAL_STIMULUS	-0.0309	0.0279	0.86642
GO_RIBONUCLEOSIDE_CATABOLIC_PROCESS	-0.268	0.242	0.86653
REACTOME_SLC_MEDIATED_TRANSMEMBRANE_TRANSPORT	-0.0788	0.0709	0.86662
HALLMARK_COAGULATION	-0.105	0.0947	0.86668
GO_ORGANELLE_ASSEMBLY	-0.0551	0.0496	0.86686
GO_MACROMOLECULE_DEACYLATION	-0.148	0.133	0.86694
GO_NEGATIVE_REGULATION_OF_NUCLEOTIDE_CATABOLIC_PROCESS	-0.316	0.284	0.86725
REACTOME_AUTODEGRADATION_OF_CDH1_BY_CDH1_APC_C	-0.163	0.146	0.86767
GO_REGULATION_OF_TUMOR_NECROSIS_FACTOR_BIOSYNTHETIC_PROCESS	-0.291	0.261	0.86771
KEGG_ACUTE_MYELOID_LEUKEMIA	-0.164	0.147	0.86786
GO_NEGATIVE_REGULATION_OF_ESTABLISHMENT_OF_PROTEIN_LOCALIZATION	-0.0841	0.0753	0.86807
GO_NEGATIVE_REGULATION_OF_TOR_SIGNALING	-0.21	0.188	0.8681
GO_TOLL_LIKE_RECEPTOR_4_SIGNALING_PATHWAY	-0.303	0.271	0.86828
GO_PLASMA_MEMBRANE_ORGANIZATION	-0.0857	0.0765	0.86845
GO_PYRIMIDINE_CONTAINING_COMPOUND_BIOSYNTHETIC_PROCESS	-0.181	0.162	0.86859
GO_APICAL_JUNCTION_COMPLEX	-0.108	0.0963	0.86897
REACTOME_THE_ACTIVATION_OF_ARYLSULFATASES	-0.493	0.439	0.86911
GO_NUCLEOSIDE_TRIPHOSPHATE_CATABOLIC_PROCESS	-0.299	0.266	0.86911
GO_ORGANIC_HYDROXY_COMPOUND_CATABOLIC_PROCESS	-0.145	0.129	0.86917
GO_ANION_HOMEOSTASIS	-0.176	0.157	0.86918
GO_ACTIN_FILAMENT	-0.161	0.143	0.86919
GO_MITOCHONDRIAL_MATRIX	-0.0579	0.0516	0.86921
GO_REGULATION_OF_BINDING	-0.0713	0.0635	0.86922
GO_DEOXYRIBONUCLEOSIDE_TRIPHOSPHATE_METABOLIC_PROCESS	-0.25	0.222	0.86946
GO_REGULATION_OF_SMOOTH_MUSCLE_CELL_APOPTOTIC_PROCESS	-0.341	0.304	0.86947
GO_REGULATION_OF_LEUKOCYTE_DEGRANULATION	-0.166	0.147	0.8697
GO_POSITIVE_REGULATION_OF_TRIGLYCERIDE_METABOLIC_PROCESS	-0.303	0.269	0.86988
GO_LYSOSOMAL_LUMEN	-0.135	0.12	0.87011
KEGG_ECM_RECEPTOR_INTERACTION	-0.138	0.122	0.87019
KEGG_LINOLEIC_ACID_METABOLISM	-0.222	0.197	0.87044
GO_TETRAHYDROFOLATE_METABOLIC_PROCESS	-0.239	0.212	0.87063
GO_NEGATIVE_T_CELL_SELECTION	-0.351	0.311	0.87066
GO_UBIQUINONE_METABOLIC_PROCESS	-0.361	0.319	0.8708
GO_DIGESTIVE_SYSTEM_PROCESS	-0.155	0.137	0.87083
GO_PLACENTA_BLOOD_VESSEL_DEVELOPMENT	-0.217	0.192	0.87123
GO_REGULATION_OF_HYDROGEN_PEROXIDE_INDUCED_CELL_DEATH	-0.277	0.244	0.87132
GO_NEGATIVE_REGULATION_OF_IMMUNE_SYSTEM_PROCESS	-0.0672	0.0593	0.87133
GO_ATPASE_BINDING	-0.138	0.121	0.87133
GO_RENAL_FILTRATION	-0.475	0.42	0.87134
GO_TRANSFORMING_GROWTH_FACTOR_BETA_BINDING	-0.279	0.246	0.8715
GO_REGULATION_OF_ICOSANOID_SECRETION	-0.298	0.263	0.87168
GO_POSITIVE_REGULATION_OF_CELL_CYCLE_G1_S_PHASE_TRANSITION	-0.249	0.219	0.87175
GO_REGULATION_OF_CELL_ACTIVATION	-0.0575	0.0506	0.87182
GO_GLYCEROLIPID_METABOLIC_PROCESS	-0.0664	0.0584	0.87198
PID_NECTIN_PATHWAY	-0.22	0.193	0.87231
GO_REGULATION_OF_RESPONSE_TO_EXTERNAL_STIMULUS	-0.0421	0.037	0.87232
GO_REGULATION_OF_CELLULAR_RESPONSE_TO_VASCULAR_ENDOTHELIAL_GROWTH_FACTOR_STIMULUS	-0.383	0.336	0.87258
GO_POSITIVE_REGULATION_OF_MYELINATION	-0.466	0.409	0.87259
GO_COFACTOR_TRANSPORTER_ACTIVITY	-0.291	0.256	0.87267
GO_TETRAHYDROFOLATE_INTERCONVERSION	-0.291	0.255	0.87284
BIOCARTA_PITX2_PATHWAY	-0.304	0.266	0.8729
GO_CELL_SUBSTRATE_JUNCTION_ASSEMBLY	-0.197	0.172	0.87346
GO_COLLAGEN_FIBRIL_ORGANIZATION	-0.223	0.195	0.87356
GO_NEGATIVE_REGULATION_OF_BLOOD_CIRCULATION	-0.216	0.189	0.87377
GO_PURINE_NUCLEOBASE_BIOSYNTHETIC_PROCESS	-0.332	0.29	0.87405
GO_NUCLEOTIDE_EXCISION_REPAIR_DNA_GAP_FILLING	-0.231	0.201	0.87409
REACTOME_SULFUR_AMINO_ACID_METABOLISM	-0.237	0.207	0.87411
REACTOME_HORMONE_SENSITIVE_LIPASE_HSL_MEDIATED_TRIACYLGLYCEROL_HYDROLYSIS	-0.349	0.304	0.87413
GO_ERROR_PRONE_TRANSLESION_SYNTHESIS	-0.257	0.224	0.8742
GO_REGULATION_OF_COFACTOR_METABOLIC_PROCESS	-0.168	0.146	0.87472
GO_REGULATION_OF_MICROTUBULE_BASED_PROCESS	-0.0787	0.0685	0.87474
GO_SMALL_NUCLEOLAR_RIBONUCLEOPROTEIN_COMPLEX	-0.277	0.241	0.87488
GO_CELLULAR_GLUCOSE_HOMEOSTASIS	-0.142	0.123	0.87505
GO_NEGATIVE_REGULATION_OF_INTRACELLULAR_SIGNAL_TRANSDUCTION	-0.06	0.0521	0.87533
ST_WNT_CA2_CYCLIC_GMP_PATHWAY	-0.282	0.245	0.87539
GO_MAINTENANCE_OF_PROTEIN_LOCALIZATION_IN_ORGANELLE	-0.183	0.159	0.87574
GO_POSITIVE_REGULATION_OF_PROTEIN_DEPOLYMERIZATION	-0.314	0.272	0.87578
GO_OUTER_MEMBRANE	-0.0911	0.0789	0.87585
REACTOME_PROCESSING_OF_CAPPED_INTRONLESS_PRE_MRNA	-0.234	0.203	0.87597
GO_ANTIMICROBIAL_HUMORAL_RESPONSE	-0.207	0.179	0.87604
BIOCARTA_ETS_PATHWAY	-0.281	0.243	0.87628
GO_POSITIVE_REGULATION_OF_TOLL_LIKE_RECEPTOR_SIGNALING_PATHWAY	-0.288	0.249	0.87634
GO_PEPTIDASE_ACTIVATOR_ACTIVITY_INVOLVED_IN_APOPTOTIC_PROCESS	-0.265	0.229	0.87646
GO_REGULATION_OF_CELLULAR_PROTEIN_CATABOLIC_PROCESS	-0.0752	0.065	0.87653
GO_ANGIOGENESIS_INVOLVED_IN_WOUND_HEALING	-0.316	0.273	0.87687
GO_PYRIMIDINE_NUCLEOSIDE_CATABOLIC_PROCESS	-0.306	0.264	0.87692
GO_AUTOPHAGOSOME_ORGANIZATION	-0.188	0.162	0.87699
GO_PEPTIDE_HORMONE_BINDING	-0.215	0.186	0.87714
REACTOME_ACTIVATION_OF_BH3_ONLY_PROTEINS	-0.301	0.258	0.87806
GO_NONMOTILE_PRIMARY_CILIUM	-0.112	0.096	0.87806
GO_HYDROLASE_ACTIVITY_ACTING_ON_CARBON_NITROGEN_BUT_NOT_PEPTIDE_BONDS	-0.109	0.0938	0.87811
GO_REGULATION_OF_MHC_CLASS_II_BIOSYNTHETIC_PROCESS	-0.317	0.272	0.87844
REACTOME_DNA_STRAND_ELONGATION	-0.192	0.165	0.8788
GO_NEGATIVE_REGULATION_OF_ERAD_PATHWAY	-0.302	0.258	0.87907
KEGG_AMINOACYL_TRNA_BIOSYNTHESIS	-0.212	0.181	0.87918
GO_ATP_GENERATION_FROM_ADP	-0.213	0.182	0.87921
GO_ORGANOPHOSPHATE_ESTER_TRANSPORT	-0.135	0.115	0.87922
GO_EXONUCLEASE_ACTIVITY	-0.135	0.115	0.87925
GO_TERPENOID_METABOLIC_PROCESS	-0.123	0.105	0.87967
GO_LEUKOCYTE_MIGRATION_INVOLVED_IN_INFLAMMATORY_RESPONSE	-0.394	0.336	0.87982
GO_CELLULAR_DEFENSE_RESPONSE	-0.164	0.14	0.88013
GO_RNA_CAP_BINDING_COMPLEX	-0.317	0.27	0.88021
GO_HUMORAL_IMMUNE_RESPONSE	-0.121	0.103	0.8803
GO_RESPONSE_TO_CORTICOSTEROID	-0.0954	0.0811	0.88038
GO_CELLULAR_RESPONSE_TO_GLUCOSE_STARVATION	-0.213	0.181	0.88056
GO_NEGATIVE_REGULATION_OF_KERATINOCYTE_PROLIFERATION	-0.399	0.338	0.88066
GO_ACTININ_BINDING	-0.256	0.218	0.88076
PID_TAP63_PATHWAY	-0.172	0.146	0.88079
GO_PHOSPHORIC_ESTER_HYDROLASE_ACTIVITY	-0.068	0.0577	0.8808
GO_ORGANIC_HYDROXY_COMPOUND_TRANSMEMBRANE_TRANSPORTER_ACTIVITY	-0.169	0.144	0.88101
GO_ENTRAINMENT_OF_CIRCADIAN_CLOCK	-0.216	0.183	0.88106
GO_AMINO_ACID_ACTIVATION	-0.193	0.163	0.88126
GO_CONDENSED_NUCLEAR_CHROMOSOME_CENTROMERIC_REGION	-0.286	0.242	0.88138
GO_NEGATIVE_REGULATION_OF_TOLL_LIKE_RECEPTOR_SIGNALING_PATHWAY	-0.268	0.227	0.88158
REACTOME_CELL_CELL_COMMUNICATION	-0.122	0.103	0.88179
REACTOME_IRAK2_MEDIATED_ACTIVATION_OF_TAK1_COMPLEX_UPON_TLR7_8_OR_9_STIMULATION	-0.412	0.348	0.88189
HALLMARK_XENOBIOTIC_METABOLISM	-0.0854	0.0721	0.88199
GO_SPECIFICATION_OF_SYMMETRY	-0.121	0.102	0.88227
GO_LATERAL_MESODERM_DEVELOPMENT	-0.374	0.315	0.8826
GO__DE_NOVO_POSTTRANSLATIONAL_PROTEIN_FOLDING	-0.314	0.264	0.8829
GO_PROTEIN_HOMOOLIGOMERIZATION	-0.0804	0.0676	0.88293
BIOCARTA_THELPER_PATHWAY	-0.383	0.322	0.88319
BIOCARTA_D4GDI_PATHWAY	-0.368	0.309	0.88341
GO_EXCRETION	-0.204	0.171	0.88361
GO_POLYUBIQUITIN_BINDING	-0.209	0.175	0.88396
GO_NEGATIVE_REGULATION_OF_CELL_ACTIVATION	-0.105	0.0877	0.8842
GO_RESPONSE_TO_METHYLMERCURY	-0.339	0.283	0.88441
GO_SENSORY_PERCEPTION_OF_TEMPERATURE_STIMULUS	-0.299	0.249	0.88453
GO_CARBOHYDRATE_PHOSPHATASE_ACTIVITY	-0.43	0.358	0.88469
GO_NEGATIVE_REGULATION_OF_ORGANELLE_ORGANIZATION	-0.066	0.055	0.88476
GO_NEGATIVE_REGULATION_OF_MACROPHAGE_DERIVED_FOAM_CELL_DIFFERENTIATION	-0.396	0.33	0.88481
GO_TERMINATION_OF_RNA_POLYMERASE_II_TRANSCRIPTION	-0.153	0.127	0.885
GO_K63_LINKED_POLYUBIQUITIN_BINDING	-0.312	0.259	0.88578
GO_RETROGRADE_TRANSPORT_VESICLE_RECYCLING_WITHIN_GOLGI	-0.256	0.212	0.88605
GO_NUCLEOTIDE_PHOSPHORYLATION	-0.17	0.141	0.88627
GO_HEME_BIOSYNTHETIC_PROCESS	-0.261	0.216	0.88638
GO_POSITIVE_REGULATION_OF_DEFENSE_RESPONSE	-0.0721	0.0597	0.88638
GO_RIBOSOMAL_SMALL_SUBUNIT_ASSEMBLY	-0.44	0.364	0.88665
REACTOME_REPAIR_SYNTHESIS_FOR_GAP_FILLING_BY_DNA_POL_IN_TC_NER	-0.313	0.259	0.88668
GO_RESPONSE_TO_MOLECULE_OF_BACTERIAL_ORIGIN	-0.0732	0.0605	0.88682
REACTOME_METABOLISM_OF_POLYAMINES	-0.343	0.283	0.88702
GO_TRIPARTITE_REGIONAL_SUBDIVISION	-0.362	0.299	0.88703
GO_CYTOKINETIC_PROCESS	-0.302	0.25	0.88704
GO_MONOCYTE_CHEMOTAXIS	-0.254	0.21	0.88713
GO_INNATE_IMMUNE_RESPONSE_ACTIVATING_CELL_SURFACE_RECEPTOR_SIGNALING_PATHWAY	-0.134	0.11	0.88718
GO_GLYCOSAMINOGLYCAN_BINDING	-0.0968	0.0799	0.88724
GO_BETA_CATENIN_DESTRUCTION_COMPLEX	-0.341	0.281	0.88731
GO_ACTIVE_TRANSMEMBRANE_TRANSPORTER_ACTIVITY	-0.0739	0.061	0.88731
GO_KERATINOCYTE_PROLIFERATION	-0.371	0.306	0.88741
GO_REGULATION_OF_FATTY_ACID_METABOLIC_PROCESS	-0.137	0.113	0.8875
GO_POSITIVE_REGULATION_OF_TRANSCRIPTION_FROM_RNA_POLYMERASE_II_PROMOTER_IN_RESPONSE_TO_STRESS	-0.268	0.221	0.88753
GO_POSITIVE_REGULATION_OF_TRIGLYCERIDE_BIOSYNTHETIC_PROCESS	-0.432	0.356	0.88764
BIOCARTA_RHO_PATHWAY	-0.243	0.2	0.88772
GO_NEGATIVE_REGULATION_OF_MYOTUBE_DIFFERENTIATION	-0.326	0.268	0.88778
GO_POSITIVE_REGULATION_OF_REACTIVE_OXYGEN_SPECIES_BIOSYNTHETIC_PROCESS	-0.21	0.173	0.88798
GO_ORGAN_OR_TISSUE_SPECIFIC_IMMUNE_RESPONSE	-0.276	0.227	0.88801
GO_CELLULAR_RESPONSE_TO_ENDOGENOUS_STIMULUS	-0.0428	0.0352	0.88807
KEGG_DNA_REPLICATION	-0.203	0.167	0.8881
GO_REGULATION_OF_CELL_CYCLE_G1_S_PHASE_TRANSITION	-0.106	0.0867	0.8883
GO_PEPTIDASE_ACTIVATOR_ACTIVITY	-0.193	0.158	0.88841
GO_PROTEIN_CHROMOPHORE_LINKAGE	-0.33	0.271	0.88842
GO_RESPONSE_TO_WATER_DEPRIVATION	-0.365	0.3	0.88843
REACTOME_TRANSCRIPTIONAL_ACTIVITY_OF_SMAD2_SMAD3_SMAD4_HETEROTRIMER	-0.199	0.164	0.88852
PID_ANGIOPOIETIN_RECEPTOR_PATHWAY	-0.176	0.145	0.88853
GO_POSITIVE_REGULATION_OF_INTERLEUKIN_2_PRODUCTION	-0.232	0.19	0.88866
GO_CELLULAR_AMINO_ACID_METABOLIC_PROCESS	-0.0732	0.06	0.88869
GO_MONOSACCHARIDE_BINDING	-0.173	0.142	0.88902
GO_RIBONUCLEOPROTEIN_COMPLEX_BIOGENESIS	-0.0629	0.0515	0.88905
GO_NEGATIVE_REGULATION_OF_INTRINSIC_APOPTOTIC_SIGNALING_PATHWAY_BY_P53_CLASS_MEDIATOR	-0.294	0.24	0.88911
REACTOME_GPCR_LIGAND_BINDING	-0.0706	0.0577	0.88919
GO_RESPONSE_TO_REACTIVE_OXYGEN_SPECIES	-0.0959	0.0784	0.88926
GO_RNA_SPLICING_VIA_ENDONUCLEOLYTIC_CLEAVAGE_AND_LIGATION	-0.393	0.321	0.88938
GO_REGULATION_OF_NEURON_PROJECTION_REGENERATION	-0.276	0.225	0.88941
GO_REGULATION_OF_RESPONSE_TO_REACTIVE_OXYGEN_SPECIES	-0.231	0.189	0.88955
KEGG_GLYCOLYSIS_GLUCONEOGENESIS	-0.183	0.149	0.88959
GO_METALLOAMINOPEPTIDASE_ACTIVITY	-0.319	0.26	0.88975
GO_RESPONSE_TO_STEROID_HORMONE	-0.0597	0.0487	0.88976
GO_ASTROCYTE_DIFFERENTIATION	-0.219	0.178	0.89071
GO_CARBOHYDRATE_TRANSMEMBRANE_TRANSPORT	-0.265	0.215	0.8914
GO_REGULATION_OF_ACTIVIN_RECEPTOR_SIGNALING_PATHWAY	-0.28	0.226	0.89163
GO_MITOCHONDRIAL_ELECTRON_TRANSPORT_CYTOCHROME_C_TO_OXYGEN	-0.328	0.266	0.89167
GO_REGULATION_OF_MAST_CELL_ACTIVATION_INVOLVED_IN_IMMUNE_RESPONSE	-0.214	0.173	0.89179
GO_ATRIAL_SEPTUM_MORPHOGENESIS	-0.383	0.31	0.89216
REACTOME_DOWNREGULATION_OF_ERBB2_ERBB3_SIGNALING	-0.301	0.243	0.8922
GO_CHANNEL_INHIBITOR_ACTIVITY	-0.202	0.163	0.89223
PID_ECADHERIN_STABILIZATION_PATHWAY	-0.209	0.168	0.89226
GO_LIPID_CATABOLIC_PROCESS	-0.0817	0.0659	0.89238
GO_PLACENTA_DEVELOPMENT	-0.117	0.0941	0.89238
PID_FAK_PATHWAY	-0.167	0.135	0.89254
GO_GROWTH_FACTOR_BINDING	-0.124	0.1	0.89254
GO_GLUCOSYLTRANSFERASE_ACTIVITY	-0.344	0.277	0.89257
GO_PODOSOME	-0.273	0.22	0.89266
GO_LYSINE_METABOLIC_PROCESS	-0.38	0.306	0.8927
GO_NEUROTRANSMITTER_TRANSPORTER_ACTIVITY	-0.292	0.235	0.89271
GO_RESPONSE_TO_BMP	-0.152	0.122	0.89299
GO_POSITIVE_REGULATION_OF_WOUND_HEALING	-0.193	0.155	0.89316
GO_CIRCULATORY_SYSTEM_DEVELOPMENT	-0.0501	0.0403	0.89321
GO_AROMATIC_AMINO_ACID_FAMILY_CATABOLIC_PROCESS	-0.275	0.221	0.89327
GO_MUSCLE_HYPERTROPHY	-0.27	0.217	0.89348
GO_DEFENSE_RESPONSE_TO_OTHER_ORGANISM	-0.0665	0.0534	0.89349
BIOCARTA_BCELLSURVIVAL_PATHWAY	-0.333	0.267	0.89368
GO_PROTEIN_KINASE_C_BINDING	-0.177	0.142	0.89373
GO_MITOCHONDRIAL_FISSION	-0.414	0.332	0.89378
GO_TRANS_GOLGI_NETWORK_MEMBRANE	-0.163	0.13	0.89395
GO_LONG_CHAIN_FATTY_ACID_METABOLIC_PROCESS	-0.133	0.107	0.89419
GO_HEART_GROWTH	-0.284	0.227	0.89421
REACTOME_SYNTHESIS_OF_BILE_ACIDS_AND_BILE_SALTS_VIA_7ALPHA_HYDROXYCHOLESTEROL	-0.313	0.251	0.89426
GO_CARBOHYDRATE_TRANSPORTER_ACTIVITY	-0.214	0.172	0.89426
GO_NEGATIVE_REGULATION_OF_PROTEIN_AUTOPHOSPHORYLATION	-0.425	0.34	0.89453
GO_NCRNA_PROCESSING	-0.0688	0.055	0.89459
BIOCARTA_ACTINY_PATHWAY	-0.304	0.243	0.89468
KEGG_MELANOMA	-0.165	0.131	0.89483
GO_HYDROLASE_ACTIVITY_ACTING_ON_ESTER_BONDS	-0.052	0.0415	0.89484
GO_POSITIVE_REGULATION_OF_CELLULAR_PROTEIN_CATABOLIC_PROCESS	-0.0981	0.0783	0.89487
GO_CHOLESTEROL_TRANSPORTER_ACTIVITY	-0.383	0.305	0.89492
KEGG_SELENOAMINO_ACID_METABOLISM	-0.243	0.194	0.89493
GO_REGULATION_OF_CYTOSKELETON_ORGANIZATION	-0.0608	0.0485	0.89534
GO_SULFURIC_ESTER_HYDROLASE_ACTIVITY	-0.446	0.355	0.89546
PID_IL6_7_PATHWAY	-0.201	0.16	0.89548
GO_PROTEIN_K11_LINKED_UBIQUITINATION	-0.281	0.224	0.89569
GO_DNA_DAMAGE_RESPONSE_DETECTION_OF_DNA_DAMAGE	-0.207	0.165	0.89586
HALLMARK_INTERFERON_GAMMA_RESPONSE	-0.0979	0.0777	0.89606
GO_NEGATIVE_REGULATION_OF_GLUCOSE_IMPORT	-0.363	0.288	0.89606
GO_NEGATIVE_REGULATION_OF_PROTEIN_SECRETION	-0.131	0.104	0.89611
REACTOME_ACYL_CHAIN_REMODELLING_OF_PS	-0.332	0.263	0.89638
GO_QUINONE_METABOLIC_PROCESS	-0.269	0.212	0.89748
GO_NEGATIVE_REGULATION_OF_NATURAL_KILLER_CELL_MEDIATED_IMMUNITY	-0.566	0.447	0.89759
GO_REGULATION_OF_ACTIN_FILAMENT_BUNDLE_ASSEMBLY	-0.156	0.123	0.89767
GO_DYNEIN_COMPLEX	-0.213	0.168	0.89774
GO_ANAPHASE_PROMOTING_COMPLEX_DEPENDENT_CATABOLIC_PROCESS	-0.155	0.122	0.89775
GO_LIPOPOLYSACCHARIDE_BINDING	-0.307	0.242	0.89818
GO_POSITIVE_REGULATION_OF_OXIDATIVE_STRESS_INDUCED_CELL_DEATH	-0.46	0.361	0.89834
GO_REGULATION_OF_CELLULAR_KETONE_METABOLIC_PROCESS	-0.106	0.0829	0.89853
GO_CELLULAR_CARBOHYDRATE_CATABOLIC_PROCESS	-0.282	0.222	0.89858
GO_NEGATIVE_REGULATION_OF_REACTIVE_OXYGEN_SPECIES_BIOSYNTHETIC_PROCESS	-0.349	0.274	0.89868
GO_ENERGY_DERIVATION_BY_OXIDATION_OF_ORGANIC_COMPOUNDS	-0.0961	0.0754	0.89879
GO_ZYMOGEN_GRANULE	-0.349	0.274	0.89899
GO_CLATHRIN_COATED_ENDOCYTIC_VESICLE	-0.19	0.149	0.89899
REACTOME_LIPID_DIGESTION_MOBILIZATION_AND_TRANSPORT	-0.206	0.161	0.89925
PID_ER_NONGENOMIC_PATHWAY	-0.213	0.166	0.8993
GO_CELLULAR_RESPONSE_TO_OSMOTIC_STRESS	-0.299	0.234	0.8993
GO_GLYCOSIDE_METABOLIC_PROCESS	-0.347	0.272	0.89936
GO_NEGATIVE_REGULATION_OF_EXTRINSIC_APOPTOTIC_SIGNALING_PATHWAY	-0.137	0.107	0.89938
GO_POSITIVE_REGULATION_OF_CYTOSOLIC_CALCIUM_ION_CONCENTRATION_INVOLVED_IN_PHOSPHOLIPASE_C_ACTIVATING_G_PROTEIN_COUPLED_SIGNALING_PATHWAY	-0.421	0.329	0.89941
GO_NEGATIVE_REGULATION_OF_NEUROLOGICAL_SYSTEM_PROCESS	-0.349	0.273	0.89942
GO_REGULATION_OF_NUCLEOTIDE_CATABOLIC_PROCESS	-0.211	0.165	0.89969
GO_REGULATION_OF_CELL_CELL_ADHESION	-0.0747	0.0583	0.89979
GO_PARENTAL_BEHAVIOR	-0.472	0.368	0.8999
GO_REGULATION_OF_MITOCHONDRIAL_MEMBRANE_PERMEABILITY_INVOLVED_IN_APOPTOTIC_PROCESS	-0.269	0.21	0.89995
KEGG_MISMATCH_REPAIR	-0.292	0.228	0.89996
GO_REGULATION_OF_PROTEIN_BINDING	-0.103	0.0801	0.9
GO_REGULATION_OF_LEUKOCYTE_MEDIATED_CYTOTOXICITY	-0.193	0.151	0.90003
GO_STEROID_BIOSYNTHETIC_PROCESS	-0.127	0.0987	0.90012
GO_SMALL_NUCLEAR_RIBONUCLEOPROTEIN_COMPLEX	-0.187	0.146	0.90029
GO_METALLOPEPTIDASE_ACTIVITY	-0.106	0.0827	0.90029
GO_PIGMENT_ACCUMULATION	-0.407	0.317	0.90032
GO_RECEPTOR_ACTIVITY	-0.0423	0.033	0.90045
GO_L_ASCORBIC_ACID_BINDING	-0.386	0.301	0.90051
GO_NEGATIVE_REGULATION_OF_MAP_KINASE_ACTIVITY	-0.162	0.126	0.90056
GO_NEGATIVE_REGULATION_OF_ANOIKIS	-0.332	0.258	0.90058
GO_MAINTENANCE_OF_LOCATION	-0.111	0.0864	0.90078
GO_RESPONSE_TO_WATER	-0.285	0.221	0.901
GO_BRANCHED_CHAIN_AMINO_ACID_METABOLIC_PROCESS	-0.318	0.247	0.90101
GO_DETECTION_OF_TEMPERATURE_STIMULUS_INVOLVED_IN_SENSORY_PERCEPTION	-0.403	0.313	0.90115
GO_POSITIVE_REGULATION_OF_ALPHA_BETA_T_CELL_DIFFERENTIATION	-0.25	0.194	0.90143
GO_HETEROTYPIC_CELL_CELL_ADHESION	-0.272	0.211	0.90145
GO_NUCLEOTIDE_EXCISION_REPAIR_DNA_INCISION	-0.188	0.146	0.90158
GO_MEMBRANE_TUBULATION	-0.387	0.299	0.90192
GO_NEGATIVE_REGULATION_OF_TISSUE_REMODELING	-0.347	0.268	0.90198
GO_OSSIFICATION	-0.0888	0.0687	0.90204
GO_NEGATIVE_REGULATION_OF_PEPTIDYL_SERINE_PHOSPHORYLATION	-0.297	0.23	0.9021
GO_REGULATION_OF_INTRINSIC_APOPTOTIC_SIGNALING_PATHWAY	-0.115	0.0889	0.90236
REACTOME_PROCESSING_OF_INTRONLESS_PRE_MRNAS	-0.344	0.265	0.90268
GO_RESPONSE_TO_DIETARY_EXCESS	-0.31	0.239	0.90274
BIOCARTA_SET_PATHWAY	-0.446	0.344	0.90285
GO_POSITIVE_REGULATION_OF_CELLULAR_EXTRAVASATION	-0.345	0.266	0.903
GO_SECONDARY_METABOLIC_PROCESS	-0.201	0.155	0.90317
GO_NEGATIVE_REGULATION_OF_PROTEIN_TYROSINE_KINASE_ACTIVITY	-0.283	0.217	0.90323
GO_REGULATION_OF_INTERLEUKIN_2_BIOSYNTHETIC_PROCESS	-0.362	0.279	0.9034
GO_REGULATION_OF_MICROTUBULE_POLYMERIZATION_OR_DEPOLYMERIZATION	-0.102	0.0784	0.90378
GO_DISRUPTION_OF_CELLS_OF_OTHER_ORGANISM	-0.27	0.207	0.90386
GO_REGULATION_OF_LYMPHOCYTE_MEDIATED_IMMUNITY	-0.132	0.101	0.9041
GO_CELLULAR_RESPONSE_TO_EPIDERMAL_GROWTH_FACTOR_STIMULUS	-0.289	0.222	0.90419
REACTOME_TRANSPORT_OF_GLUCOSE_AND_OTHER_SUGARS_BILE_SALTS_AND_ORGANIC_ACIDS_METAL_IONS_AND_AMINE_COMPOUNDS	-0.155	0.118	0.90422
REACTOME_POST_CHAPERONIN_TUBULIN_FOLDING_PATHWAY	-0.279	0.213	0.90425
GO_LIPID_PARTICLE	-0.18	0.138	0.90442
REACTOME_NOTCH1_INTRACELLULAR_DOMAIN_REGULATES_TRANSCRIPTION	-0.222	0.17	0.9045
GO_PHOSPHATIDYLSERINE_ACYL_CHAIN_REMODELING	-0.327	0.25	0.90453
GO_CELLULAR_RESPONSE_TO_INORGANIC_SUBSTANCE	-0.115	0.0877	0.90458
GO_REGULATION_OF_IMMUNE_EFFECTOR_PROCESS	-0.0691	0.0528	0.90467
GO_BLASTOCYST_DEVELOPMENT	-0.174	0.133	0.90473
PID_INTEGRIN1_PATHWAY	-0.186	0.142	0.90476
GO_ALDITOL_PHOSPHATE_METABOLIC_PROCESS	-0.239	0.182	0.90476
GO_NEGATIVE_REGULATION_OF_CD4_POSITIVE_ALPHA_BETA_T_CELL_DIFFERENTIATION	-0.409	0.312	0.90479
GO_POSITIVE_REGULATION_OF_INTERLEUKIN_12_PRODUCTION	-0.257	0.196	0.905
GO_5_3_EXONUCLEASE_ACTIVITY	-0.39	0.297	0.90502
GO_PROTEINACEOUS_EXTRACELLULAR_MATRIX	-0.0816	0.0623	0.90508
GO_POSITIVE_REGULATION_OF_RESPONSE_TO_OXIDATIVE_STRESS	-0.38	0.29	0.90518
GO_POSITIVE_REGULATION_OF_TRANSFORMING_GROWTH_FACTOR_BETA_PRODUCTION	-0.349	0.266	0.90544
GO_BASEMENT_MEMBRANE_ORGANIZATION	-0.46	0.35	0.90547
REACTOME_SHC_MEDIATED_CASCADE	-0.273	0.208	0.90555
GO_PIGMENT_GRANULE_LOCALIZATION	-0.295	0.224	0.90557
GO_NEGATIVE_REGULATION_OF_PROTEIN_SERINE_THREONINE_KINASE_ACTIVITY	-0.125	0.0954	0.90567
GO_BONE_RESORPTION	-0.296	0.225	0.9057
BIOCARTA_ASBCELL_PATHWAY	-0.424	0.322	0.90616
REACTOME_POL_SWITCHING	-0.335	0.255	0.9062
REACTOME_ORGANIC_CATION_ANION_ZWITTERION_TRANSPORT	-0.411	0.312	0.90621
GO_REGULATION_OF_MEMBRANE_INVAGINATION	-0.429	0.326	0.90633
GO_NEGATIVE_REGULATION_OF_RESPONSE_TO_FOOD	-0.478	0.362	0.90666
GO_RAGE_RECEPTOR_BINDING	-0.473	0.358	0.90681
GO_THIOESTER_BIOSYNTHETIC_PROCESS	-0.198	0.15	0.90684
GO_CYTOPLASMIC_SEQUESTERING_OF_PROTEIN	-0.202	0.153	0.90698
GO_AROMATIC_AMINO_ACID_FAMILY_METABOLIC_PROCESS	-0.259	0.196	0.90715
GO_CELLULAR_HOMEOSTASIS	-0.0576	0.0435	0.90727
GO_CELLULAR_RESPONSE_TO_HEAT	-0.289	0.218	0.9073
GO_REGULATION_OF_ERAD_PATHWAY	-0.25	0.189	0.90733
GO_DEFENSE_RESPONSE	-0.0457	0.0345	0.90753
GO_FLAVONOID_METABOLIC_PROCESS	-0.338	0.255	0.90759
GO_SUBSTRATE_ADHESION_DEPENDENT_CELL_SPREADING	-0.225	0.17	0.90778
GO_DNA_DEPENDENT_DNA_REPLICATION_MAINTENANCE_OF_FIDELITY	-0.269	0.202	0.90824
GO_NONRIBOSOMAL_PEPTIDE_BIOSYNTHETIC_PROCESS	-0.296	0.222	0.90837
GO_POSITIVE_REGULATION_OF_G1_S_TRANSITION_OF_MITOTIC_CELL_CYCLE	-0.316	0.237	0.90842
GO_ALCOHOL_CATABOLIC_PROCESS	-0.189	0.142	0.90847
GO_CELLULAR_LIPID_METABOLIC_PROCESS	-0.0487	0.0365	0.90872
GO_POSITIVE_REGULATION_OF_MEMBRANE_PROTEIN_ECTODOMAIN_PROTEOLYSIS	-0.343	0.257	0.909
PID_FANCONI_PATHWAY	-0.206	0.154	0.90902
KEGG_AUTOIMMUNE_THYROID_DISEASE	-0.296	0.221	0.90909
GO_REGULATION_OF_OXIDATIVE_STRESS_INDUCED_NEURON_DEATH	-0.391	0.293	0.90935
GO_SERINE_TYPE_ENDOPEPTIDASE_INHIBITOR_ACTIVITY	-0.177	0.132	0.90964
GO_RHYTHMIC_BEHAVIOR	-0.342	0.255	0.90984
GO_NEUROPEPTIDE_SIGNALING_PATHWAY	-0.163	0.121	0.90995
REACTOME_OXYGEN_DEPENDENT_PROLINE_HYDROXYLATION_OF_HYPOXIA_INDUCIBLE_FACTOR_ALPHA	-0.333	0.248	0.91
GO_POSITIVE_REGULATION_OF_RELEASE_OF_CYTOCHROME_C_FROM_MITOCHONDRIA	-0.271	0.202	0.91011
GO_STEROID_DEHYDROGENASE_ACTIVITY	-0.282	0.21	0.91012
GO_SPERM_MOTILITY	-0.198	0.147	0.91018
GO_PHOSPHOLIPID_BINDING	-0.0806	0.06	0.91021
GO_GTPASE_ACTIVATING_PROTEIN_BINDING	-0.383	0.285	0.91036
GO_FILAMENTOUS_ACTIN	-0.401	0.299	0.91042
GO_NEGATIVE_REGULATION_OF_OXIDATIVE_STRESS_INDUCED_INTRINSIC_APOPTOTIC_SIGNALING_PATHWAY	-0.289	0.215	0.91059
GO_LIGASE_ACTIVITY_FORMING_CARBON_SULFUR_BONDS	-0.22	0.164	0.9107
GO_PHOSPHOLIPID_SCRAMBLING	-0.399	0.297	0.91073
KEGG_BUTANOATE_METABOLISM	-0.244	0.182	0.91082
KEGG_ASCORBATE_AND_ALDARATE_METABOLISM	-0.424	0.315	0.91085
GO_NEGATIVE_REGULATION_OF_INTRINSIC_APOPTOTIC_SIGNALING_PATHWAY	-0.154	0.114	0.9111
GO_NEGATIVE_REGULATION_OF_CHEMOKINE_PRODUCTION	-0.369	0.273	0.91142
BIOCARTA_SHH_PATHWAY	-0.384	0.284	0.91147
GO_PROTEIN_LOCALIZATION_TO_GOLGI_APPARATUS	-0.243	0.18	0.91172
KEGG_STEROID_HORMONE_BIOSYNTHESIS	-0.233	0.173	0.91176
GO_MULTICELLULAR_ORGANISMAL_MACROMOLECULE_METABOLIC_PROCESS	-0.191	0.141	0.91181
GO_STEROL_TRANSPORTER_ACTIVITY	-0.384	0.284	0.91207
GO_POSITIVE_REGULATION_OF_MITOCHONDRIAL_FISSION	-0.373	0.275	0.9121
GO_POSITIVE_REGULATION_OF_ACTIN_FILAMENT_DEPOLYMERIZATION	-0.509	0.376	0.91225
GO_SUGAR_TRANSMEMBRANE_TRANSPORTER_ACTIVITY	-0.275	0.203	0.9124
REACTOME_STEROID_HORMONES	-0.259	0.191	0.91256
REACTOME_SIGNALING_BY_ACTIVATED_POINT_MUTANTS_OF_FGFR1	-0.466	0.343	0.91284
GO_LYMPHOCYTE_CHEMOTAXIS	-0.286	0.21	0.91285
GO_REGULATION_OF_ALPHA_BETA_T_CELL_DIFFERENTIATION	-0.224	0.165	0.91295
GO_PROTEIN_LOCALIZATION_TO_CELL_SURFACE	-0.351	0.257	0.91358
GO_NEGATIVE_REGULATION_OF_ADAPTIVE_IMMUNE_RESPONSE	-0.25	0.183	0.91406
GO_NEGATIVE_REGULATION_OF_MONOOXYGENASE_ACTIVITY	-0.374	0.273	0.91419
GO_CATECHOLAMINE_TRANSPORT	-0.486	0.355	0.9143
KEGG_ADHERENS_JUNCTION	-0.181	0.132	0.91436
GO_REGULATION_OF_NITRIC_OXIDE_BIOSYNTHETIC_PROCESS	-0.218	0.159	0.91438
GO_ASPARTATE_FAMILY_AMINO_ACID_CATABOLIC_PROCESS	-0.373	0.273	0.91445
GO_LIVER_REGENERATION	-0.338	0.247	0.91447
GO_SENSORY_PERCEPTION_OF_CHEMICAL_STIMULUS	-0.102	0.0747	0.91456
GO_NEGATIVE_REGULATION_OF_SECRETION	-0.107	0.0782	0.91481
GO_REGULATION_OF_GENERATION_OF_PRECURSOR_METABOLITES_AND_ENERGY	-0.151	0.11	0.91485
GO_POSITIVE_REGULATION_OF_SMOOTH_MUSCLE_CELL_PROLIFERATION	-0.192	0.14	0.91487
GO_NEGATIVE_REGULATION_OF_B_CELL_PROLIFERATION	-0.423	0.308	0.91493
GO_AXONEMAL_DYNEIN_COMPLEX	-0.386	0.281	0.91496
GO_INSEMINATION	-0.468	0.341	0.91502
GO_INNER_CELL_MASS_CELL_PROLIFERATION	-0.429	0.312	0.91543
GO_CATABOLIC_PROCESS	-0.0372	0.0271	0.91545
GO_REGULATION_OF_ACTIN_FILAMENT_LENGTH	-0.12	0.0874	0.91575
GO_ETHANOL_METABOLIC_PROCESS	-0.459	0.333	0.91581
GO_NEPHRIC_DUCT_DEVELOPMENT	-0.418	0.303	0.91595
GO_PEPTIDASE_INHIBITOR_ACTIVITY	-0.129	0.0938	0.91596
GO_BILE_ACID_METABOLIC_PROCESS	-0.25	0.181	0.91615
GO_INTERMEDIATE_FILAMENT_BASED_PROCESS	-0.246	0.178	0.91624
GO_PHOSPHATIDATE_PHOSPHATASE_ACTIVITY	-0.367	0.266	0.91656
GO_REGULATION_OF_IRE1_MEDIATED_UNFOLDED_PROTEIN_RESPONSE	-0.405	0.293	0.91678
GO_DETECTION_OF_MECHANICAL_STIMULUS	-0.255	0.184	0.91695
GO_CARBOHYDRATE_CATABOLIC_PROCESS	-0.147	0.106	0.91756
GO_LIGASE_ACTIVITY_FORMING_CARBON_OXYGEN_BONDS	-0.245	0.176	0.91817
BIOCARTA_ACE2_PATHWAY	-0.553	0.397	0.91827
GO_NEGATIVE_REGULATION_OF_MITOCHONDRION_ORGANIZATION	-0.23	0.165	0.91834
GO_POSITIVE_REGULATION_OF_SMALL_GTPASE_MEDIATED_SIGNAL_TRANSDUCTION	-0.241	0.173	0.91844
GO_REGULATION_OF_RESPONSE_TO_TUMOR_CELL	-0.445	0.319	0.91879
BIOCARTA_STATHMIN_PATHWAY	-0.363	0.26	0.91888
GO_RESPONSE_TO_VITAMIN_D	-0.268	0.191	0.91913
PID_HIF2PATHWAY	-0.268	0.191	0.91931
GO_REGULATION_OF_FEEDING_BEHAVIOR	-0.364	0.26	0.91939
GO_COLLAGEN_BINDING	-0.201	0.144	0.9194
GO_CALCIUM_ION_IMPORT_INTO_CYTOSOL	-0.235	0.167	0.91949
GO_REGULATION_OF_PROTEIN_CATABOLIC_PROCESS	-0.0771	0.055	0.9195
ST_MYOCYTE_AD_PATHWAY	-0.271	0.193	0.91963
GO_CELLULAR_COMPONENT_MAINTENANCE	-0.35	0.25	0.91967
GO_METALLOENDOPEPTIDASE_ACTIVITY	-0.146	0.104	0.91973
GO_GLYCOSYL_COMPOUND_CATABOLIC_PROCESS	-0.258	0.183	0.92003
GO_REGULATION_OF_ENERGY_HOMEOSTASIS	-0.303	0.216	0.9201
GO_MRNA_CLEAVAGE_AND_POLYADENYLATION_SPECIFICITY_FACTOR_COMPLEX	-0.512	0.364	0.92011
REACTOME_METABOLISM_OF_STEROID_HORMONES_AND_VITAMINS_A_AND_D	-0.247	0.176	0.92015
GO_REGULATION_OF_TRIGLYCERIDE_BIOSYNTHETIC_PROCESS	-0.394	0.28	0.92051
GO_PLATELET_DENSE_TUBULAR_NETWORK	-0.507	0.359	0.92078
GO_REGULATION_OF_PROTEIN_POLYMERIZATION	-0.113	0.0801	0.92095
PID_INTEGRIN4_PATHWAY	-0.499	0.353	0.92127
GO_POSITIVE_REGULATION_OF_REACTIVE_OXYGEN_SPECIES_METABOLIC_PROCESS	-0.174	0.123	0.92159
GO_EMBRYONIC_PLACENTA_DEVELOPMENT	-0.181	0.127	0.92165
KEGG_PENTOSE_AND_GLUCURONATE_INTERCONVERSIONS	-0.377	0.266	0.9217
GO_NEGATIVE_REGULATION_OF_ENDOTHELIAL_CELL_APOPTOTIC_PROCESS	-0.278	0.196	0.92185
GO_MULTI_MULTICELLULAR_ORGANISM_PROCESS	-0.104	0.0733	0.9219
REACTOME_P2Y_RECEPTORS	-0.481	0.339	0.92193
GO_HYDROLASE_ACTIVITY_ACTING_ON_CARBON_NITROGEN_BUT_NOT_PEPTIDE_BONDS_IN_CYCLIC_AMIDINES	-0.316	0.223	0.92195
GO_NEGATIVE_REGULATION_OF_LYMPHOCYTE_MEDIATED_IMMUNITY	-0.289	0.204	0.92197
GO_INNATE_IMMUNE_RESPONSE_IN_MUCOSA	-0.4	0.282	0.92203
GO_HYDROLASE_ACTIVITY_ACTING_ON_ETHER_BONDS	-0.467	0.329	0.9222
BIOCARTA_TCAPOPTOSIS_PATHWAY	-0.514	0.362	0.92224
BIOCARTA_CTL_PATHWAY	-0.409	0.287	0.9226
GO_CELLULAR_MODIFIED_AMINO_ACID_METABOLIC_PROCESS	-0.104	0.073	0.92262
GO_FATTY_ACID_METABOLIC_PROCESS	-0.0862	0.0606	0.92271
GO_C21_STEROID_HORMONE_BIOSYNTHETIC_PROCESS	-0.42	0.295	0.92278
GO_MATERNAL_PLACENTA_DEVELOPMENT	-0.263	0.184	0.92285
GO_NEGATIVE_REGULATION_OF_EPITHELIAL_CELL_DIFFERENTIATION	-0.267	0.187	0.92288
PID_P73PATHWAY	-0.17	0.119	0.92292
GO_POSITIVE_REGULATION_OF_SMOOTHENED_SIGNALING_PATHWAY	-0.297	0.208	0.92299
GO_LIPID_TRANSLOCATION	-0.354	0.248	0.92302
GO_VASODILATION	-0.298	0.209	0.92323
GO_VACUOLAR_LUMEN	-0.151	0.106	0.9235
GO_PROTEIN_CHANNEL_ACTIVITY	-0.474	0.332	0.92361
GO_REGULATION_OF_ERK1_AND_ERK2_CASCADE	-0.107	0.0746	0.92371
GO_REGULATION_OF_MUSCLE_HYPERTROPHY	-0.279	0.195	0.92407
GO_ALDEHYDE_DEHYDROGENASE_NAD_ACTIVITY	-0.386	0.269	0.92421
GO_REGULATION_OF_DEFENSE_RESPONSE	-0.0592	0.0413	0.92424
GO_ISOPRENOID_BINDING	-0.268	0.187	0.92454
GO_PHOSPHATIDYLSERINE_METABOLIC_PROCESS	-0.291	0.202	0.92456
GO_MITOTIC_SPINDLE_ASSEMBLY	-0.238	0.166	0.92457
GO_MIDGUT_DEVELOPMENT	-0.483	0.336	0.92472
GO_REGULATION_OF_T_CELL_MEDIATED_IMMUNITY	-0.221	0.154	0.92485
GO_ERROR_FREE_TRANSLESION_SYNTHESIS	-0.343	0.239	0.92495
GO_NEGATIVE_REGULATION_OF_EXOCYTOSIS	-0.333	0.231	0.925
GO_RESPONSE_TO_YEAST	-0.48	0.334	0.92501
GO_NEGATIVE_REGULATION_OF_RESPONSE_TO_STIMULUS	-0.0452	0.0314	0.92519
KEGG_STARCH_AND_SUCROSE_METABOLISM	-0.262	0.182	0.9253
GO_MITOCHONDRIAL_PART	-0.0507	0.0351	0.92531
GO_ONE_CARBON_COMPOUND_TRANSPORT	-0.43	0.298	0.92537
GO_NEGATIVE_REGULATION_OF_HYDROLASE_ACTIVITY	-0.0835	0.0579	0.92538
GO_REGULATION_OF_EPITHELIAL_CELL_APOPTOTIC_PROCESS	-0.211	0.146	0.92557
GO_REGULATION_OF_PROTEIN_COMPLEX_DISASSEMBLY	-0.104	0.0718	0.92571
GO_REGENERATION	-0.122	0.0844	0.92581
GO_POSITIVE_REGULATION_OF_NEUTROPHIL_MIGRATION	-0.303	0.21	0.92601
GO_PROTEIN_HOMOTETRAMERIZATION	-0.183	0.126	0.92672
GO_EXODEOXYRIBONUCLEASE_ACTIVITY	-0.389	0.268	0.92672
GO_NEGATIVE_REGULATION_OF_CELL_KILLING	-0.402	0.277	0.92687
REACTOME_REGULATION_OF_THE_FANCONI_ANEMIA_PATHWAY	-0.514	0.354	0.92689
GO_ADENOSINE_DEAMINASE_ACTIVITY	-0.565	0.389	0.92702
GO_NEGATIVE_REGULATION_OF_EPITHELIAL_CELL_APOPTOTIC_PROCESS	-0.251	0.172	0.9271
GO_REGULATION_OF_INTERLEUKIN_2_PRODUCTION	-0.231	0.159	0.92716
GO_OXIDIZED_NAD_BINDING	-0.381	0.262	0.92722
GO_INTRINSIC_APOPTOTIC_SIGNALING_PATHWAY_IN_RESPONSE_TO_ENDOPLASMIC_RETICULUM_STRESS	-0.281	0.192	0.92755
GO_REGULATION_OF_CELLULAR_AMINE_METABOLIC_PROCESS	-0.172	0.118	0.92767
GO_PROTEIN_TETRAMERIZATION	-0.14	0.0961	0.92767
GO_ENAMEL_MINERALIZATION	-0.539	0.369	0.92787
GO_POSITIVE_REGULATION_OF_MONOCYTE_CHEMOTAXIS	-0.394	0.27	0.92797
REACTOME_PYRUVATE_METABOLISM	-0.331	0.227	0.92806
GO_REGULATION_OF_PROSTAGLANDIN_SECRETION	-0.473	0.323	0.92809
GO_CELL_DEATH_IN_RESPONSE_TO_OXIDATIVE_STRESS	-0.392	0.268	0.92823
PID_SYNDECAN_1_PATHWAY	-0.238	0.163	0.92827
GO_ORGANIC_HYDROXY_COMPOUND_METABOLIC_PROCESS	-0.0732	0.05	0.92827
GO_NEGATIVE_REGULATION_OF_MYELOID_LEUKOCYTE_DIFFERENTIATION	-0.226	0.155	0.92828
GO_REGULATION_OF_MONOCYTE_CHEMOTAXIS	-0.352	0.241	0.92832
GO_G_PROTEIN_ALPHA_SUBUNIT_BINDING	-0.337	0.23	0.92834
GO_POSITIVE_REGULATION_OF_MACROPHAGE_ACTIVATION	-0.469	0.32	0.92842
GO_CELLULAR_RESPONSE_TO_CADMIUM_ION	-0.416	0.284	0.92875
PID_HEDGEHOG_GLI_PATHWAY	-0.234	0.159	0.92881
BIOCARTA_INTRINSIC_PATHWAY	-0.371	0.253	0.92895
REACTOME_REGULATION_OF_BETA_CELL_DEVELOPMENT	-0.287	0.196	0.92919
GO_ATPASE_COMPLEX	-0.316	0.215	0.92926
GO_RESPONSE_TO_HYDROPEROXIDE	-0.491	0.334	0.9293
GO_ORGANIC_CATION_TRANSMEMBRANE_TRANSPORTER_ACTIVITY	-0.449	0.305	0.92931
GO_REGULATION_OF_FIBROBLAST_APOPTOTIC_PROCESS	-0.478	0.324	0.92964
GO_NEGATIVE_REGULATION_OF_RESPONSE_TO_WOUNDING	-0.129	0.0877	0.92967
GO_CARDIAC_SEPTUM_MORPHOGENESIS	-0.248	0.168	0.93005
GO_RESPONSE_TO_INTERLEUKIN_1	-0.169	0.114	0.9305
GO_REGULATION_OF_T_HELPER_CELL_DIFFERENTIATION	-0.318	0.214	0.93085
GO_EPITHELIAL_CILIUM_MOVEMENT	-0.39	0.263	0.93099
GO_SIDE_OF_MEMBRANE	-0.0837	0.0563	0.93132
GO_PHOSPHATIDYLINOSITOL_3_5_BISPHOSPHATE_BINDING	-0.38	0.255	0.93136
GO_POSITIVE_REGULATION_OF_CELLULAR_AMINE_METABOLIC_PROCESS	-0.501	0.337	0.9315
GO_BIOMINERAL_TISSUE_DEVELOPMENT	-0.191	0.128	0.93152
GO_CHEMOKINE_BINDING	-0.447	0.3	0.93205
REACTOME_NEGATIVE_REGULATION_OF_FGFR_SIGNALING	-0.267	0.178	0.93271
REACTOME_ACYL_CHAIN_REMODELLING_OF_PI	-0.387	0.259	0.93275
GO_REGULATION_OF_MAST_CELL_ACTIVATION	-0.242	0.161	0.93277
GO_H4_HISTONE_ACETYLTRANSFERASE_ACTIVITY	-0.53	0.354	0.93297
GO_NEGATIVE_REGULATION_OF_RESPONSE_TO_REACTIVE_OXYGEN_SPECIES	-0.337	0.225	0.93298
REACTOME_TRANSMEMBRANE_TRANSPORT_OF_SMALL_MOLECULES	-0.0824	0.055	0.933
GO_POSITIVE_REGULATION_OF_ACTIN_FILAMENT_BUNDLE_ASSEMBLY	-0.229	0.153	0.93311
GO_CREATINE_METABOLIC_PROCESS	-0.575	0.384	0.93315
REACTOME_IRON_UPTAKE_AND_TRANSPORT	-0.28	0.187	0.93332
GO_POSITIVE_REGULATION_OF_MITOCHONDRIAL_MEMBRANE_PERMEABILITY	-0.372	0.248	0.93336
GO_NUCLEAR_TRANSCRIPTION_FACTOR_COMPLEX	-0.142	0.0943	0.9334
KEGG_TAURINE_AND_HYPOTAURINE_METABOLISM	-0.463	0.308	0.93341
GO_CILIUM	-0.0769	0.0512	0.93349
GO_REGULATION_OF_EXTRINSIC_APOPTOTIC_SIGNALING_PATHWAY_VIA_DEATH_DOMAIN_RECEPTORS	-0.213	0.141	0.93355
REACTOME_NA_CL_DEPENDENT_NEUROTRANSMITTER_TRANSPORTERS	-0.466	0.31	0.93358
GO_FATTY_ACID_HOMEOSTASIS	-0.375	0.249	0.93378
GO_PRIMARY_CILIUM	-0.117	0.0775	0.93389
GO_CYCLIN_DEPENDENT_PROTEIN_KINASE_HOLOENZYME_COMPLEX	-0.282	0.187	0.93409
GO_REGULATION_OF_INTERLEUKIN_12_PRODUCTION	-0.245	0.163	0.93432
GO_REGULATION_OF_REACTIVE_OXYGEN_SPECIES_BIOSYNTHETIC_PROCESS	-0.216	0.143	0.93433
GO_NEGATIVE_REGULATION_OF_DEFENSE_RESPONSE	-0.144	0.0951	0.9348
REACTOME_METABOLISM_OF_AMINO_ACIDS_AND_DERIVATIVES	-0.118	0.078	0.93508
GO_ALCOHOL_METABOLIC_PROCESS	-0.0884	0.0583	0.9353
GO_NEGATIVE_REGULATION_OF_CELLULAR_PROTEIN_LOCALIZATION	-0.139	0.0917	0.93541
GO_CELLULAR_RESPONSE_TO_CYTOKINE_STIMULUS	-0.0729	0.048	0.93542
GO_EXTERNAL_ENCAPSULATING_STRUCTURE	-0.459	0.302	0.93543
GO_ALDO_KETO_REDUCTASE_NADP_ACTIVITY	-0.339	0.223	0.93556
GO_NEGATIVE_REGULATION_OF_EXTRINSIC_APOPTOTIC_SIGNALING_PATHWAY_VIA_DEATH_DOMAIN_RECEPTORS	-0.269	0.177	0.93567
GO_TOOTH_MINERALIZATION	-0.512	0.337	0.93575
GO_ORGANIC_CATION_TRANSPORT	-0.391	0.257	0.93585
GO_CALCIUM_DEPENDENT_CYSTEINE_TYPE_ENDOPEPTIDASE_ACTIVITY	-0.352	0.231	0.93599
GO_POSITIVE_REGULATION_OF_GLUCONEOGENESIS	-0.552	0.363	0.93602
GO_REGULATION_OF_TOLL_LIKE_RECEPTOR_4_SIGNALING_PATHWAY	-0.432	0.283	0.93613
GO_DENDRITIC_CELL_MIGRATION	-0.389	0.255	0.93624
GO_REGULATION_OF_DNA_TEMPLATED_TRANSCRIPTION_IN_RESPONSE_TO_STRESS	-0.192	0.126	0.93624
GO_MONOAMINE_TRANSPORT	-0.385	0.252	0.93693
GO_EPIDERMAL_CELL_DIFFERENTIATION	-0.153	0.0998	0.93734
GO_NEUROPEPTIDE_RECEPTOR_ACTIVITY	-0.281	0.183	0.93734
GO_FAT_CELL_DIFFERENTIATION	-0.161	0.105	0.93745
GO_REGULATION_OF_SMOOTH_MUSCLE_CELL_PROLIFERATION	-0.172	0.112	0.93774
GO_REGULATION_OF_NUCLEOSIDE_METABOLIC_PROCESS	-0.218	0.142	0.93806
GO_PHOTORECEPTOR_OUTER_SEGMENT	-0.211	0.137	0.93806
REACTOME_SMAD2_SMAD3_SMAD4_HETEROTRIMER_REGULATES_TRANSCRIPTION	-0.276	0.179	0.93821
GO_NEGATIVE_REGULATION_OF_ERBB_SIGNALING_PATHWAY	-0.255	0.166	0.93824
REACTOME_MITOCHONDRIAL_TRNA_AMINOACYLATION	-0.419	0.272	0.93842
GO_ORGANONITROGEN_COMPOUND_CATABOLIC_PROCESS	-0.0923	0.0598	0.93849
REACTOME_SIGNALING_BY_GPCR	-0.066	0.0428	0.9385
GO_PRODUCTION_OF_MOLECULAR_MEDIATOR_INVOLVED_IN_INFLAMMATORY_RESPONSE	-0.535	0.346	0.93869
GO_CENTROSOME_CYCLE	-0.289	0.187	0.93881
PID_P38_ALPHA_BETA_DOWNSTREAM_PATHWAY	-0.278	0.18	0.93898
GO_RIBOSOME_ASSEMBLY	-0.241	0.155	0.93913
GO_INTERLEUKIN_1_RECEPTOR_BINDING	-0.47	0.304	0.93915
GO_MULTICELLULAR_ORGANISM_METABOLIC_PROCESS	-0.197	0.127	0.93961
REACTOME_NUCLEOTIDE_LIKE_PURINERGIC_RECEPTORS	-0.437	0.282	0.93964
GO_ENDOPLASMIC_RETICULUM_LUMEN	-0.118	0.0761	0.93976
GO_NCRNA_METABOLIC_PROCESS	-0.0726	0.0468	0.93984
GO_PROTEIN_LOCALIZATION_TO_CILIUM	-0.331	0.213	0.93988
GO_CELL_ADHESION_MEDIATED_BY_INTEGRIN	-0.419	0.27	0.94017
GO_REGULATION_OF_DENDRITIC_CELL_DIFFERENTIATION	-0.626	0.402	0.94024
GO_KETONE_BODY_METABOLIC_PROCESS	-0.428	0.275	0.94026
GO_PANCREAS_DEVELOPMENT	-0.201	0.129	0.94028
GO_RESPONSE_TO_INTERLEUKIN_4	-0.287	0.184	0.94055
GO_SMALL_MOLECULE_CATABOLIC_PROCESS	-0.0901	0.0578	0.94069
GO_SKIN_DEVELOPMENT	-0.125	0.08	0.94086
GO_NEGATIVE_REGULATION_OF_BINDING	-0.146	0.0932	0.9411
GO_ALDITOL_METABOLIC_PROCESS	-0.397	0.254	0.94115
GO_NEGATIVE_REGULATION_OF_LIPID_METABOLIC_PROCESS	-0.184	0.118	0.9413
GO_NEGATIVE_REGULATION_OF_LIPASE_ACTIVITY	-0.45	0.287	0.94143
BIOCARTA_CTLA4_PATHWAY	-0.427	0.272	0.94166
GO_REGULATION_OF_ODONTOGENESIS	-0.372	0.237	0.9417
GO_REGULATION_OF_INFLAMMATORY_RESPONSE_TO_ANTIGENIC_STIMULUS	-0.466	0.296	0.94205
KEGG_LEUKOCYTE_TRANSENDOTHELIAL_MIGRATION	-0.157	0.1	0.9421
GO_NEGATIVE_REGULATION_OF_PROTEIN_MODIFICATION_BY_SMALL_PROTEIN_CONJUGATION_OR_REMOVAL	-0.152	0.0965	0.94226
GO_NEGATIVE_REGULATION_OF_INTERLEUKIN_1_BETA_PRODUCTION	-0.445	0.283	0.94238
REACTOME_CREATION_OF_C4_AND_C2_ACTIVATORS	-0.654	0.415	0.94242
GO_NEGATIVE_REGULATION_OF_COFACTOR_METABOLIC_PROCESS	-0.513	0.326	0.94249
GO_NEGATIVE_REGULATION_OF_IMMUNE_RESPONSE	-0.166	0.105	0.94273
GO_POSITIVE_REGULATION_OF_CYTOSKELETON_ORGANIZATION	-0.131	0.0833	0.9428
GO_REGULATION_OF_OSTEOCLAST_DIFFERENTIATION	-0.226	0.143	0.94281
REACTOME_XENOBIOTICS	-0.484	0.306	0.94283
GO_PIGMENT_METABOLIC_PROCESS	-0.212	0.134	0.94299
GO_RESPONSE_TO_CYTOKINE	-0.0685	0.0434	0.943
GO_DENDRITIC_CELL_CHEMOTAXIS	-0.466	0.295	0.94304
GO_TRANSCRIPTION_COACTIVATOR_BINDING	-0.504	0.319	0.94325
GO_REGULATION_OF_INTERLEUKIN_1_PRODUCTION	-0.228	0.144	0.94338
GO_NEGATIVE_REGULATION_OF_PROTEIN_BINDING	-0.187	0.118	0.94341
GO_REGULATION_OF_LIPOPROTEIN_LIPASE_ACTIVITY	-0.484	0.306	0.94349
GO_NEGATIVE_REGULATION_OF_RELEASE_OF_CYTOCHROME_C_FROM_MITOCHONDRIA	-0.402	0.253	0.94361
GO_CALCIUM_DEPENDENT_PROTEIN_KINASE_ACTIVITY	-0.424	0.267	0.94385
GO_OXIDOREDUCTION_COENZYME_METABOLIC_PROCESS	-0.175	0.11	0.94386
GO_KETONE_BIOSYNTHETIC_PROCESS	-0.373	0.235	0.94396
GO_HEME_METABOLIC_PROCESS	-0.293	0.184	0.94426
GO_EXTRACELLULAR_STRUCTURE_ORGANIZATION	-0.104	0.0654	0.94428
NABA_ECM_REGULATORS	-0.122	0.0768	0.94436
GO_RHO_GTPASE_BINDING	-0.204	0.128	0.94436
GO_REGULATION_OF_CELL_MATURATION	-0.373	0.234	0.9445
GO_INTRINSIC_COMPONENT_OF_MITOCHONDRIAL_OUTER_MEMBRANE	-0.385	0.242	0.94458
GO_CENTROSOME_DUPLICATION	-0.371	0.232	0.9448
GO_ALCOHOL_DEHYDROGENASE_NADP_ACTIVITY	-0.436	0.273	0.94506
GO_MAMMARY_GLAND_EPITHELIAL_CELL_DIFFERENTIATION	-0.408	0.255	0.9451
GO_PALMITOYL_COA_HYDROLASE_ACTIVITY	-0.475	0.297	0.94532
GO_FIBROBLAST_GROWTH_FACTOR_RECEPTOR_BINDING	-0.358	0.223	0.94568
BIOCARTA_EPHA4_PATHWAY	-0.644	0.401	0.94584
GO_NEGATIVE_REGULATION_OF_CANONICAL_WNT_SIGNALING_PATHWAY	-0.137	0.0849	0.94622
REACTOME_APOPTOSIS	-0.152	0.0943	0.94629
GO_NEGATIVE_REGULATION_OF_WNT_SIGNALING_PATHWAY	-0.125	0.0777	0.9463
REACTOME_DIGESTION_OF_DIETARY_CARBOHYDRATE	-0.707	0.439	0.9464
GO_REGULATION_OF_ADAPTIVE_IMMUNE_RESPONSE	-0.158	0.0978	0.94663
GO_PROTEIN_BINDING_INVOLVED_IN_CELL_ADHESION	-0.466	0.289	0.94673
GO_CELL_CELL_ADHERENS_JUNCTION	-0.249	0.154	0.94692
GO_EPITHELIAL_TUBE_BRANCHING_INVOLVED_IN_LUNG_MORPHOGENESIS	-0.384	0.238	0.94699
GO_REGULATION_OF_GLOMERULUS_DEVELOPMENT	-0.577	0.357	0.94706
GO_REGULATION_OF_MUSCLE_CELL_APOPTOTIC_PROCESS	-0.258	0.159	0.94717
GO_ANATOMICAL_STRUCTURE_HOMEOSTASIS	-0.105	0.065	0.94719
GO_INTERMEDIATE_FILAMENT	-0.196	0.121	0.94748
GO_REGULATION_OF_ENDOTHELIAL_CELL_APOPTOTIC_PROCESS	-0.283	0.174	0.94829
GO_PROSTATE_GLAND_GROWTH	-0.594	0.365	0.94829
GO_ISOPRENOID_METABOLIC_PROCESS	-0.155	0.0953	0.94829
GO_ODONTOGENESIS_OF_DENTIN_CONTAINING_TOOTH	-0.212	0.13	0.94851
GO_MATURATION_OF_SSU_RRNA	-0.261	0.159	0.94888
GO_POSITIVE_REGULATION_OF_CATABOLIC_PROCESS	-0.0884	0.054	0.94913
GO_CELL_SUBSTRATE_ADHESION	-0.139	0.0852	0.94915
GO_HEPARIN_BINDING	-0.15	0.0916	0.94926
GO_POSITIVE_REGULATION_OF_LIPID_BIOSYNTHETIC_PROCESS	-0.217	0.132	0.94953
GO_INTRAMOLECULAR_OXIDOREDUCTASE_ACTIVITY_TRANSPOSING_S_S_BONDS	-0.413	0.251	0.94966
GO_NEURON_DEATH	-0.275	0.168	0.94989
GO_PHOSPHATIDYLINOSITOL_ACYL_CHAIN_REMODELING	-0.418	0.254	0.9504
GO_OXIDOREDUCTASE_ACTIVITY	-0.0705	0.0427	0.95053
KEGG_MATURITY_ONSET_DIABETES_OF_THE_YOUNG	-0.361	0.218	0.95065
GO_DIGESTIVE_TRACT_MORPHOGENESIS	-0.278	0.168	0.95088
GO_RETINOL_METABOLIC_PROCESS	-0.345	0.208	0.95093
GO_NEGATIVE_REGULATION_OF_CELL_PROLIFERATION	-0.0732	0.0442	0.95109
GO_RIBOSOMAL_SMALL_SUBUNIT_BIOGENESIS	-0.241	0.145	0.9511
REACTOME_G2_M_DNA_DAMAGE_CHECKPOINT	-0.675	0.407	0.95159
GO_NEGATIVE_REGULATION_OF_MUSCLE_CELL_APOPTOTIC_PROCESS	-0.308	0.185	0.95179
GO_CELLULAR_AMINO_ACID_CATABOLIC_PROCESS	-0.17	0.102	0.95179
GO_SENSORY_PERCEPTION	-0.0753	0.0452	0.9521
GO_REGULATION_OF_DIGESTIVE_SYSTEM_PROCESS	-0.32	0.192	0.95214
GO_INFLAMMATORY_RESPONSE	-0.0899	0.0539	0.95233
GO_POSITIVE_REGULATION_OF_PROTEIN_CATABOLIC_PROCESS	-0.113	0.0677	0.95236
PID_RHODOPSIN_PATHWAY	-0.36	0.215	0.95237
GO_RESPONSE_TO_EXTRACELLULAR_STIMULUS	-0.0851	0.0508	0.95306
GO_COENZYME_BIOSYNTHETIC_PROCESS	-0.157	0.0934	0.95321
KEGG_LYSINE_DEGRADATION	-0.264	0.157	0.95344
GO_REGULATION_OF_T_CELL_TOLERANCE_INDUCTION	-0.644	0.383	0.95359
GO_RETINOIC_ACID_BINDING	-0.481	0.286	0.95359
GO_ACTIN_NUCLEATION	-0.433	0.257	0.95373
GO_REGULATION_OF_LEUKOCYTE_MEDIATED_IMMUNITY	-0.143	0.085	0.95378
GO_DETECTION_OF_TEMPERATURE_STIMULUS	-0.471	0.28	0.95379
GO_BETA_CATENIN_BINDING	-0.215	0.128	0.95399
PID_CONE_PATHWAY	-0.4	0.237	0.95411
GO_VITAMIN_BIOSYNTHETIC_PROCESS	-0.392	0.231	0.95486
GO_PHOSPHOLIPID_TRANSLOCATING_ATPASE_ACTIVITY	-0.49	0.29	0.95486
GO_KERATIN_FILAMENT	-0.288	0.17	0.95511
HALLMARK_ALLOGRAFT_REJECTION	-0.133	0.0784	0.95516
GO_NEGATIVE_REGULATION_OF_PROTEIN_COMPLEX_DISASSEMBLY	-0.139	0.0816	0.95543
GO_SYMPORTER_ACTIVITY	-0.159	0.0935	0.95546
GO_REGULATION_OF_ERBB_SIGNALING_PATHWAY	-0.201	0.118	0.9557
GO_STRUCTURAL_CONSTITUENT_OF_NUCLEAR_PORE	-0.582	0.342	0.95585
GO_MRNA_CLEAVAGE_FACTOR_COMPLEX	-0.522	0.306	0.9559
GO_SOLUTE_SODIUM_SYMPORTER_ACTIVITY	-0.271	0.158	0.95614
GO_SERTOLI_CELL_DEVELOPMENT	-0.519	0.304	0.95616
GO_SPERM_EGG_RECOGNITION	-0.258	0.151	0.9563
GO_CYCLIN_BINDING	-0.445	0.26	0.95645
GO_VASCULATURE_DEVELOPMENT	-0.089	0.052	0.95655
GO_POSITIVE_REGULATION_OF_RESPONSE_TO_EXTERNAL_STIMULUS	-0.11	0.0642	0.95732
GO_CLATHRIN_COATED_ENDOCYTIC_VESICLE_MEMBRANE	-0.308	0.179	0.95733
GO_REGULATION_OF_RESPONSE_TO_STRESS	-0.052	0.0302	0.95736
GO_ACUTE_PHASE_RESPONSE	-0.299	0.173	0.95776
GO_EPIDERMIS_DEVELOPMENT	-0.125	0.0722	0.95785
GO_REGULATION_OF_TOLERANCE_INDUCTION	-0.478	0.277	0.95791
GO_REGULATION_OF_PEPTIDASE_ACTIVITY	-0.102	0.0591	0.95807
GO_COFACTOR_BINDING	-0.117	0.0673	0.95854
GO_POSITIVE_REGULATION_OF_ACTIVATED_T_CELL_PROLIFERATION	-0.344	0.198	0.95856
GO_EXTRACELLULAR_MATRIX_DISASSEMBLY	-0.23	0.133	0.95861
NABA_CORE_MATRISOME	-0.123	0.0711	0.95862
GO_REGULATION_OF_MEMBRANE_LIPID_DISTRIBUTION	-0.314	0.181	0.95863
GO_REGULATION_OF_RAS_PROTEIN_SIGNAL_TRANSDUCTION	-0.145	0.0835	0.95869
GO_POSITIVE_REGULATION_OF_FATTY_ACID_METABOLIC_PROCESS	-0.349	0.201	0.95899
REACTOME_CHEMOKINE_RECEPTORS_BIND_CHEMOKINES	-0.349	0.2	0.95934
GO_GTP_RHO_BINDING	-0.423	0.243	0.95936
GO_DIGESTION	-0.174	0.0998	0.95963
GO_CARDIOLIPIN_METABOLIC_PROCESS	-0.532	0.303	0.96021
GO_REGULATION_OF_ODONTOGENESIS_OF_DENTIN_CONTAINING_TOOTH	-0.606	0.345	0.96029
GO_DNA_DAMAGE_RESPONSE_SIGNAL_TRANSDUCTION_RESULTING_IN_TRANSCRIPTION	-0.541	0.308	0.96043
GO_STEROID_CATABOLIC_PROCESS	-0.355	0.202	0.96055
GO_CILIARY_BASE	-0.429	0.244	0.96056
REACTOME_AMINE_COMPOUND_SLC_TRANSPORTERS	-0.426	0.242	0.96058
REACTOME_INITIAL_TRIGGERING_OF_COMPLEMENT	-0.641	0.364	0.96072
GO_COFACTOR_BIOSYNTHETIC_PROCESS	-0.143	0.0814	0.96072
GO_REGULATION_OF_TOLL_LIKE_RECEPTOR_SIGNALING_PATHWAY	-0.288	0.163	0.96086
GO_REGULATION_OF_OXIDATIVE_STRESS_INDUCED_INTRINSIC_APOPTOTIC_SIGNALING_PATHWAY	-0.324	0.184	0.96093
REACTOME_FGFR1_LIGAND_BINDING_AND_ACTIVATION	-0.543	0.308	0.96097
GO_NEGATIVE_REGULATION_OF_INTERLEUKIN_12_PRODUCTION	-0.543	0.308	0.96101
GO_ALPHA_AMINO_ACID_CATABOLIC_PROCESS	-0.191	0.109	0.96105
GO_SENSORY_PERCEPTION_OF_LIGHT_STIMULUS	-0.136	0.0773	0.96115
REACTOME_FANCONI_ANEMIA_PATHWAY	-0.398	0.226	0.96122
GO_MITOTIC_SPINDLE_ORGANIZATION	-0.224	0.127	0.96158
GO_POSITIVE_REGULATION_OF_PROTEIN_POLYMERIZATION	-0.198	0.112	0.96175
GO_NEGATIVE_REGULATION_OF_LEUKOCYTE_DIFFERENTIATION	-0.207	0.117	0.9619
REACTOME_EXTRACELLULAR_MATRIX_ORGANIZATION	-0.224	0.126	0.96202
GO_ER_NUCLEUS_SIGNALING_PATHWAY	-0.348	0.196	0.96225
GO_ORGAN_REGENERATION	-0.209	0.117	0.96238
GO_ANATOMICAL_STRUCTURE_ARRANGEMENT	-0.499	0.28	0.9625
GO_POSITIVE_REGULATION_OF_PROTEOLYSIS	-0.101	0.0565	0.96279
GO_SERTOLI_CELL_DIFFERENTIATION	-0.52	0.291	0.96305
GO_REGULATION_OF_ACTIVATED_T_CELL_PROLIFERATION	-0.303	0.169	0.96313
GO_DECIDUALIZATION	-0.378	0.212	0.96318
BIOCARTA_HSP27_PATHWAY	-0.495	0.277	0.96323
GO_BLOOD_VESSEL_MORPHOGENESIS	-0.105	0.0588	0.96328
GO_PEPTIDASE_REGULATOR_ACTIVITY	-0.145	0.081	0.9634
GO_NAD_BINDING	-0.265	0.148	0.96372
GO_POSITIVE_REGULATION_OF_BONE_REMODELING	-0.585	0.326	0.96376
REACTOME_GPCR_DOWNSTREAM_SIGNALING	-0.0833	0.0463	0.964
BIOCARTA_CYTOKINE_PATHWAY	-0.432	0.24	0.96418
GO_CELLULAR_RESPONSE_TO_INTERLEUKIN_4	-0.375	0.208	0.96422
GO_NEGATIVE_REGULATION_OF_RESPONSE_TO_OXIDATIVE_STRESS	-0.295	0.163	0.96439
REACTOME_ADHERENS_JUNCTIONS_INTERACTIONS	-0.41	0.227	0.96461
GO_DETECTION_OF_ABIOTIC_STIMULUS	-0.191	0.106	0.96489
GO_PROGESTERONE_METABOLIC_PROCESS	-0.486	0.267	0.96551
GO_LAMELLIPODIUM	-0.156	0.0859	0.96552
GO_CELLULAR_ALDEHYDE_METABOLIC_PROCESS	-0.216	0.119	0.96561
GO_LIPID_TRANSPORTER_ACTIVITY	-0.189	0.104	0.96577
GO_NEUROMUSCULAR_PROCESS_CONTROLLING_POSTURE	-0.479	0.263	0.96581
GO_NEGATIVE_REGULATION_OF_OSTEOCLAST_DIFFERENTIATION	-0.382	0.21	0.96581
GO_OUTER_MITOCHONDRIAL_MEMBRANE_PROTEIN_COMPLEX	-0.462	0.253	0.9659
GO_EXTRINSIC_COMPONENT_OF_ORGANELLE_MEMBRANE	-0.389	0.213	0.96607
PID_IL23_PATHWAY	-0.334	0.183	0.96611
GO_LABYRINTHINE_LAYER_DEVELOPMENT	-0.319	0.175	0.96625
GO_POSITIVE_REGULATION_OF_TISSUE_REMODELING	-0.396	0.216	0.96636
GO_OXIDATION_REDUCTION_PROCESS	-0.0707	0.0384	0.96701
GO_SINGLE_ORGANISM_CATABOLIC_PROCESS	-0.0664	0.0361	0.96714
GO_LIPID_BINDING	-0.0821	0.0446	0.96719
GO_SOLUTE_CATION_SYMPORTER_ACTIVITY	-0.207	0.112	0.96728
GO_REGULATION_OF_SYNCYTIUM_FORMATION_BY_PLASMA_MEMBRANE_FUSION	-0.38	0.206	0.9674
GO_POSITIVE_REGULATION_OF_GLYCOPROTEIN_METABOLIC_PROCESS	-0.436	0.236	0.96758
GO_MOTILE_CILIUM_ASSEMBLY	-0.567	0.307	0.96761
GO_POSITIVE_REGULATION_OF_T_HELPER_CELL_DIFFERENTIATION	-0.516	0.279	0.96777
GO_COA_HYDROLASE_ACTIVITY	-0.437	0.236	0.96824
GO_DOPAMINE_TRANSPORT	-0.715	0.385	0.96829
HALLMARK_P53_PATHWAY	-0.143	0.0769	0.96847
GO_GAMMA_CATENIN_BINDING	-0.617	0.332	0.96851
GO_RHO_GUANYL_NUCLEOTIDE_EXCHANGE_FACTOR_ACTIVITY	-0.252	0.135	0.96862
GO_RESPONSE_TO_TRANSITION_METAL_NANOPARTICLE	-0.154	0.0827	0.96871
GO_VITAMIN_BINDING	-0.238	0.128	0.96877
GO_POSITIVE_REGULATION_OF_ALPHA_BETA_T_CELL_PROLIFERATION	-0.492	0.264	0.96881
GO_REGULATION_OF_ACUTE_INFLAMMATORY_RESPONSE	-0.254	0.136	0.96895
BIOCARTA_MONOCYTE_PATHWAY	-0.63	0.337	0.96912
GO_CELLULAR_HORMONE_METABOLIC_PROCESS	-0.198	0.106	0.96915
GO_VITAMIN_D_METABOLIC_PROCESS	-0.57	0.305	0.96923
GO_ERYTHROSE_4_PHOSPHATE_PHOSPHOENOLPYRUVATE_FAMILY_AMINO_ACID_METABOLIC_PROCESS	-0.567	0.303	0.96923
GO_REGULATION_OF_RESPONSE_TO_FOOD	-0.494	0.264	0.9694
GO_POSITIVE_REGULATION_OF_NUCLEASE_ACTIVITY	-0.553	0.295	0.96949
KEGG_HEMATOPOIETIC_CELL_LINEAGE	-0.216	0.115	0.96958
GO_POSITIVE_REGULATION_OF_ACTIN_FILAMENT_POLYMERIZATION	-0.244	0.13	0.96961
GO_NEGATIVE_REGULATION_OF_CYTOSKELETON_ORGANIZATION	-0.134	0.0716	0.96984
GO_REGULATION_OF_LIPID_BIOSYNTHETIC_PROCESS	-0.178	0.0947	0.96994
GO_NEGATIVE_REGULATION_OF_NUCLEOSIDE_METABOLIC_PROCESS	-0.453	0.24	0.97027
GO_COPULATION	-0.552	0.292	0.97047
GO_NOTOCHORD_DEVELOPMENT	-0.559	0.296	0.97048
GO_CALCIUM_INDEPENDENT_CELL_CELL_ADHESION_VIA_PLASMA_MEMBRANE_CELL_ADHESION_MOLECULES	-0.412	0.218	0.97059
GO_NEGATIVE_REGULATION_OF_INTERLEUKIN_1_PRODUCTION	-0.467	0.246	0.97085
GO_NEGATIVE_REGULATION_OF_STEM_CELL_DIFFERENTIATION	-0.316	0.167	0.97086
GO_RESPONSE_TO_VITAMIN	-0.207	0.109	0.97089
GO_REGULATION_OF_TISSUE_REMODELING	-0.27	0.142	0.97108
REACTOME_OLFACTORY_SIGNALING_PATHWAY	-0.174	0.0909	0.97203
GO_LUNG_ALVEOLUS_DEVELOPMENT	-0.304	0.158	0.97268
GO_OMEGA_PEPTIDASE_ACTIVITY	-0.49	0.254	0.97284
GO_LIPID_METABOLIC_PROCESS	-0.0638	0.0331	0.973
GO_REGULATION_OF_LEUKOCYTE_PROLIFERATION	-0.15	0.0776	0.97317
GO_NEGATIVE_REGULATION_OF_TRANSCRIPTION_REGULATORY_REGION_DNA_BINDING	-0.568	0.294	0.97318
GO_LAMELLIPODIUM_ORGANIZATION	-0.395	0.204	0.97331
GO_REGULATION_OF_WATER_LOSS_VIA_SKIN	-0.453	0.234	0.97348
GO_REGULATION_OF_T_CELL_PROLIFERATION	-0.181	0.0936	0.97353
GO_REGULATION_OF_HEAT_GENERATION	-0.632	0.326	0.97359
GO_REGULATION_OF_MYOTUBE_DIFFERENTIATION	-0.283	0.146	0.97368
GO_RESPONSE_TO_BACTERIUM	-0.098	0.0506	0.97373
GO_LUNG_MORPHOGENESIS	-0.325	0.168	0.9738
GO_REGULATION_OF_PROTEOLYSIS	-0.0835	0.043	0.97392
GO_POSITIVE_REGULATION_OF_FATTY_ACID_BIOSYNTHETIC_PROCESS	-0.577	0.297	0.9742
GO_PHOSPHOLIPID_TRANSPORT	-0.283	0.145	0.97437
KEGG_FRUCTOSE_AND_MANNOSE_METABOLISM	-0.367	0.188	0.97438
GO_POSITIVE_REGULATION_OF_LEUKOCYTE_PROLIFERATION	-0.19	0.0972	0.97478
GO_ARP2_3_COMPLEX_MEDIATED_ACTIN_NUCLEATION	-0.605	0.309	0.97478
GO_NEGATIVE_REGULATION_OF_INFLAMMATORY_RESPONSE	-0.217	0.111	0.97483
GO_LEUKOCYTE_CHEMOTAXIS	-0.221	0.113	0.97512
GO_REGULATION_OF_CELL_ADHESION	-0.0882	0.0449	0.97517
GO_DEAMINASE_ACTIVITY	-0.401	0.204	0.97517
GO_ARP2_3_PROTEIN_COMPLEX	-0.682	0.347	0.97528
GO_ACUTE_INFLAMMATORY_RESPONSE	-0.262	0.133	0.97535
GO_NEGATIVE_REGULATION_OF_ALPHA_BETA_T_CELL_ACTIVATION	-0.448	0.227	0.97547
GO_CYTOKINE_BINDING	-0.235	0.119	0.97569
REACTOME_ACTIVATION_OF_GENES_BY_ATF4	-0.374	0.19	0.97572
GO_CARBOXYLIC_ESTER_HYDROLASE_ACTIVITY	-0.192	0.097	0.97596
GO_CELLULAR_KETONE_METABOLIC_PROCESS	-0.255	0.129	0.97613
GO_COLLAGEN_TRIMER	-0.251	0.127	0.97614
GO__DE_NOVO_PROTEIN_FOLDING	-0.4	0.202	0.97619
GO_PHOTORECEPTOR_CELL_MAINTENANCE	-0.384	0.194	0.97633
GO_REGULATION_OF_FEVER_GENERATION	-0.742	0.373	0.97656
GO_PHOSPHOLIPID_TRANSPORTER_ACTIVITY	-0.318	0.16	0.9767
GO_CYTOKINE_ACTIVITY	-0.167	0.0838	0.97682
GO_EMBRYONIC_DIGESTIVE_TRACT_MORPHOGENESIS	-0.607	0.305	0.97687
REACTOME_FGFR_LIGAND_BINDING_AND_ACTIVATION	-0.487	0.244	0.97689
GO_REGULATION_OF_RELEASE_OF_CYTOCHROME_C_FROM_MITOCHONDRIA	-0.318	0.159	0.97691
GO_CELLULAR_RESPONSE_TO_LIPOPROTEIN_PARTICLE_STIMULUS	-0.652	0.327	0.97693
GO_ODONTOGENESIS	-0.226	0.113	0.97707
GO_ORGANIC_ACID_METABOLIC_PROCESS	-0.0731	0.0365	0.97734
GO_REGULATION_OF_NUCLEASE_ACTIVITY	-0.432	0.216	0.97737
GO_LONG_CHAIN_FATTY_ACID_COA_LIGASE_ACTIVITY	-0.492	0.246	0.97748
GO_RIBOSOME_BIOGENESIS	-0.121	0.0601	0.97762
GO_URONIC_ACID_METABOLIC_PROCESS	-0.554	0.276	0.97768
GO_NEGATIVE_REGULATION_OF_CD4_POSITIVE_ALPHA_BETA_T_CELL_ACTIVATION	-0.573	0.285	0.97772
REACTOME_CLASS_A1_RHODOPSIN_LIKE_RECEPTORS	-0.14	0.0694	0.97788
GO_CELLULAR_GLUCURONIDATION	-0.686	0.341	0.97794
GO_FATTY_ACID_LIGASE_ACTIVITY	-0.455	0.226	0.97795
GO_RESPONSE_TO_HYDROGEN_PEROXIDE	-0.204	0.101	0.97801
GO_MATERNAL_PROCESS_INVOLVED_IN_FEMALE_PREGNANCY	-0.278	0.137	0.97835
GO_REGULATION_OF_OXIDATIVE_STRESS_INDUCED_CELL_DEATH	-0.306	0.151	0.97845
GO_SIGNALING_RECEPTOR_ACTIVITY	-0.0736	0.0364	0.97851
GO_INTRINSIC_COMPONENT_OF_THE_CYTOPLASMIC_SIDE_OF_THE_PLASMA_MEMBRANE	-0.544	0.267	0.9791
GO_DNA_SYNTHESIS_INVOLVED_IN_DNA_REPAIR	-0.243	0.119	0.97932
GO_GLYCOLIPID_BINDING	-0.528	0.258	0.97944
GO_POSITIVE_REGULATION_OF_LOCOMOTION	-0.112	0.0546	0.97947
REACTOME_TIGHT_JUNCTION_INTERACTIONS	-0.38	0.186	0.97949
GO_NEGATIVE_REGULATION_OF_OXIDOREDUCTASE_ACTIVITY	-0.415	0.203	0.97953
GO_NEGATIVE_REGULATION_OF_IMMUNE_EFFECTOR_PROCESS	-0.231	0.113	0.97963
GO_POSITIVE_REGULATION_OF_CELL_CELL_ADHESION	-0.15	0.0733	0.97971
GO_C21_STEROID_HORMONE_METABOLIC_PROCESS	-0.434	0.211	0.98001
GO_NEGATIVE_REGULATION_OF_MAST_CELL_ACTIVATION	-0.74	0.359	0.98043
GO_REGULATION_OF_RESPONSE_TO_OXIDATIVE_STRESS	-0.264	0.128	0.98057
GO_GAMMA_TUBULIN_BINDING	-0.453	0.219	0.98067
GO_EPIDERMIS_MORPHOGENESIS	-0.453	0.219	0.98069
GO_MACROMOLECULE_TRANSMEMBRANE_TRANSPORTER_ACTIVITY	-0.469	0.226	0.9809
GO_REGULATION_OF_CELL_KILLING	-0.28	0.135	0.98104
REACTOME_SIGNALING_BY_FGFR3_MUTANTS	-0.724	0.349	0.98112
GO_RETINA_HOMEOSTASIS	-0.269	0.129	0.98124
GO_PORPHYRIN_CONTAINING_COMPOUND_METABOLIC_PROCESS	-0.349	0.168	0.98135
NABA_BASEMENT_MEMBRANES	-0.419	0.201	0.98159
GO_L_AMINO_ACID_IMPORT	-0.611	0.292	0.98175
GO_OXIDOREDUCTASE_ACTIVITY_ACTING_ON_THE_ALDEHYDE_OR_OXO_GROUP_OF_DONORS_NAD_OR_NADP_AS_ACCEPTOR	-0.398	0.19	0.98195
GO_SPINDLE_ASSEMBLY	-0.252	0.12	0.98228
GO_MULTICELLULAR_ORGANISMAL_HOMEOSTASIS	-0.142	0.0676	0.98247
GO_STRUCTURAL_MOLECULE_ACTIVITY	-0.0916	0.0434	0.98258
REACTOME_PERK_REGULATED_GENE_EXPRESSION	-0.386	0.182	0.983
GO_REGULATION_OF_T_HELPER_1_TYPE_IMMUNE_RESPONSE	-0.478	0.225	0.98309
GO_REGULATION_OF_INFLAMMATORY_RESPONSE	-0.142	0.0667	0.98327
GO_POSITIVE_REGULATION_OF_RHO_PROTEIN_SIGNAL_TRANSDUCTION	-0.687	0.323	0.98338
GO_TETRAPYRROLE_BIOSYNTHETIC_PROCESS	-0.402	0.188	0.98345
GO_G_PROTEIN_COUPLED_RECEPTOR_SIGNALING_PATHWAY	-0.0851	0.0399	0.98345
GO_HYPEROSMOTIC_RESPONSE	-0.529	0.247	0.98379
GO_BONE_MINERALIZATION	-0.365	0.171	0.98379
GO_SULFUR_COMPOUND_BINDING	-0.157	0.0733	0.98397
GO_NEGATIVE_REGULATION_OF_LEUKOCYTE_MEDIATED_IMMUNITY	-0.37	0.172	0.98409
GO_POSITIVE_REGULATION_OF_T_HELPER_1_TYPE_IMMUNE_RESPONSE	-0.592	0.274	0.9846
REACTOME_FGFR4_LIGAND_BINDING_AND_ACTIVATION	-0.732	0.339	0.98463
GO_POSITIVE_REGULATION_OF_INFLAMMATORY_RESPONSE	-0.241	0.111	0.98488
GO_REGULATION_OF_RHO_PROTEIN_SIGNAL_TRANSDUCTION	-0.243	0.112	0.9852
GO_SMALL_MOLECULE_METABOLIC_PROCESS	-0.0604	0.0276	0.98566
GO_COENZYME_METABOLIC_PROCESS	-0.144	0.066	0.98566
GO_STRAND_DISPLACEMENT	-0.416	0.19	0.98581
GO_ORGAN_GROWTH	-0.324	0.148	0.98584
GO_CELL_CHEMOTAXIS	-0.212	0.0964	0.98606
GO_INTRINSIC_COMPONENT_OF_MITOCHONDRIAL_MEMBRANE	-0.356	0.162	0.9861
GO_REGULATION_OF_VITAMIN_METABOLIC_PROCESS	-0.727	0.329	0.98638
NABA_SECRETED_FACTORS	-0.145	0.0656	0.98648
GO_RRNA_METABOLIC_PROCESS	-0.145	0.0655	0.98671
GO_DEFENSE_RESPONSE_TO_BACTERIUM	-0.181	0.0817	0.98676
GO_SPONGIOTROPHOBLAST_LAYER_DEVELOPMENT	-0.725	0.327	0.9868
GO_REGULATION_OF_MACROPHAGE_ACTIVATION	-0.466	0.209	0.98704
GO_POSITIVE_REGULATION_OF_ALPHA_BETA_T_CELL_ACTIVATION	-0.37	0.165	0.98728
GO_REGULATION_OF_GLYCOPROTEIN_METABOLIC_PROCESS	-0.372	0.166	0.98729
GO_LAMELLIPODIUM_ASSEMBLY	-0.492	0.219	0.98775
GO_EXTRACELLULAR_SPACE	-0.074	0.0329	0.98779
GO_PRIMARY_ALCOHOL_METABOLIC_PROCESS	-0.378	0.168	0.98783
GO_CELL_CELL_RECOGNITION	-0.303	0.134	0.98809
GO_REGULATION_OF_ALPHA_BETA_T_CELL_PROLIFERATION	-0.549	0.243	0.98813
GO_NEGATIVE_REGULATION_OF_REACTIVE_OXYGEN_SPECIES_METABOLIC_PROCESS	-0.354	0.156	0.98819
GO_VASCULOGENESIS	-0.333	0.147	0.98828
GO_PERK_MEDIATED_UNFOLDED_PROTEIN_RESPONSE	-0.717	0.316	0.98844
GO_CELL_SURFACE	-0.0957	0.0421	0.98855
GO_RETINOL_DEHYDROGENASE_ACTIVITY	-0.555	0.244	0.9886
BIOCARTA_ATRBRCA_PATHWAY	-0.524	0.229	0.98884
REACTOME_COLLAGEN_FORMATION	-0.368	0.161	0.98892
GO_NEGATIVE_REGULATION_OF_LEUKOCYTE_DEGRANULATION	-0.731	0.319	0.989
KEGG_TYPE_I_DIABETES_MELLITUS	-0.55	0.24	0.98907
GO_REGULATION_OF_REACTIVE_OXYGEN_SPECIES_METABOLIC_PROCESS	-0.202	0.0877	0.98929
GO_SINGLE_STRANDED_DNA_DEPENDENT_ATPASE_ACTIVITY	-0.677	0.294	0.98943
GO_LYSOPHOSPHOLIPASE_ACTIVITY	-0.605	0.262	0.98945
GO_TETRAPYRROLE_METABOLIC_PROCESS	-0.315	0.137	0.98948
GO_SINGLE_FERTILIZATION	-0.223	0.096	0.98982
KEGG_TYROSINE_METABOLISM	-0.417	0.18	0.98986
GO_NEGATIVE_REGULATION_OF_DIGESTIVE_SYSTEM_PROCESS	-0.693	0.299	0.98987
GO_COENZYME_BINDING	-0.191	0.0821	0.99009
GO_TISSUE_HOMEOSTASIS	-0.2	0.0855	0.99021
GO_POSITIVE_REGULATION_OF_CELL_ADHESION	-0.137	0.0586	0.99022
GO_NEGATIVE_REGULATION_OF_EPITHELIAL_TO_MESENCHYMAL_TRANSITION	-0.547	0.234	0.99035
GO_PHOSPHATIDYLCHOLINE_1_ACYLHYDROLASE_ACTIVITY	-0.874	0.373	0.99045
GO_COFACTOR_METABOLIC_PROCESS	-0.137	0.0584	0.99052
GO_REGULATION_OF_BONE_REMODELING	-0.432	0.184	0.99055
GO_RESPONSE_TO_NUTRIENT	-0.181	0.077	0.99063
GO_REGULATION_OF_PROTEIN_GLYCOSYLATION	-0.755	0.32	0.99083
GO_REGULATION_OF_BONE_RESORPTION	-0.478	0.201	0.99128
GO_ANATOMICAL_STRUCTURE_REGRESSION	-0.745	0.312	0.99151
REACTOME_FGFR2C_LIGAND_BINDING_AND_ACTIVATION	-0.808	0.338	0.99156
GO_AMINO_ACID_IMPORT	-0.626	0.261	0.9918
GO_REGULATION_OF_RESPONSE_TO_WOUNDING	-0.135	0.056	0.99189
GO_FERTILIZATION	-0.206	0.0856	0.99205
GO_NEGATIVE_REGULATION_OF_SERINE_TYPE_PEPTIDASE_ACTIVITY	-0.967	0.4	0.99215
NABA_MATRISOME_ASSOCIATED	-0.108	0.0445	0.99238
GO_MONOCARBOXYLIC_ACID_METABOLIC_PROCESS	-0.118	0.0482	0.9927
GO_POSITIVE_REGULATION_OF_ACUTE_INFLAMMATORY_RESPONSE	-0.518	0.21	0.99309
GO_HISTONE_H3_DEACETYLATION	-0.539	0.218	0.99337
GO_OXIDOREDUCTASE_ACTIVITY_ACTING_ON_THE_CH_OH_GROUP_OF_DONORS_NAD_OR_NADP_AS_ACCEPTOR	-0.265	0.107	0.99343
NABA_COLLAGENS	-0.441	0.176	0.99397
GO_REGULATION_OF_CD4_POSITIVE_ALPHA_BETA_T_CELL_ACTIVATION	-0.474	0.188	0.99421
GO_G_PROTEIN_COUPLED_RECEPTOR_ACTIVITY	-0.126	0.0498	0.99436
GO_THIOLESTER_HYDROLASE_ACTIVITY	-0.469	0.184	0.99449
KEGG_DRUG_METABOLISM_CYTOCHROME_P450	-0.409	0.161	0.99452
GO_OLFACTORY_RECEPTOR_ACTIVITY	-0.238	0.0926	0.99495
GO_GOLGI_TRANSPORT_COMPLEX	-0.78	0.301	0.99515
GO_REGULATION_OF_ALPHA_BETA_T_CELL_ACTIVATION	-0.363	0.14	0.99517
REACTOME_BETA_DEFENSINS	-0.76	0.293	0.99521
GO_AMELOGENESIS	-0.674	0.259	0.9953
PID_RHOA_REG_PATHWAY	-0.45	0.173	0.99539
GO_POSITIVE_REGULATION_OF_RESPONSE_TO_WOUNDING	-0.235	0.0895	0.99565
GO_POSITIVE_REGULATION_OF_CD4_POSITIVE_ALPHA_BETA_T_CELL_ACTIVATION	-0.63	0.239	0.99573
GO_PEPTIDE_RECEPTOR_ACTIVITY	-0.274	0.104	0.99581
KEGG_METABOLISM_OF_XENOBIOTICS_BY_CYTOCHROME_P450	-0.428	0.162	0.99584
GO_POSITIVE_REGULATION_OF_T_CELL_PROLIFERATION	-0.317	0.12	0.99585
GO_POSITIVE_REGULATION_OF_TRANSCRIPTION_FROM_RNA_POLYMERASE_II_PROMOTER_IN_RESPONSE_TO_ENDOPLASMIC_RETICULUM_STRESS	-0.841	0.318	0.99586
GO_NAD_DEPENDENT_PROTEIN_DEACETYLASE_ACTIVITY	-0.704	0.266	0.99591
REACTOME_ACTIVATED_POINT_MUTANTS_OF_FGFR2	-0.779	0.294	0.99599
REACTOME_PEPTIDE_LIGAND_BINDING_RECEPTORS	-0.247	0.0929	0.99608
GO_EXTERNAL_SIDE_OF_PLASMA_MEMBRANE	-0.203	0.0755	0.99646
GO_REGULATION_OF_SERINE_TYPE_PEPTIDASE_ACTIVITY	-1.04	0.385	0.99659
GO_HISTONE_DEACETYLASE_ACTIVITY_H3_K14_SPECIFIC_	-1.02	0.376	0.9966
REACTOME_CELL_CELL_JUNCTION_ORGANIZATION	-0.393	0.144	0.9968
GO_STEROID_METABOLIC_PROCESS	-0.195	0.0712	0.99694
GO_EXTRACELLULAR_MATRIX_STRUCTURAL_CONSTITUENT	-0.39	0.14	0.99726
KEGG_OLFACTORY_TRANSDUCTION	-0.231	0.0826	0.99741
GO_DEFENSE_RESPONSE_TO_GRAM_NEGATIVE_BACTERIUM	-0.461	0.161	0.99783
GO_OXIDOREDUCTASE_ACTIVITY_ACTING_ON_THE_ALDEHYDE_OR_OXO_GROUP_OF_DONORS	-0.494	0.172	0.99801
KEGG_RETINOL_METABOLISM	-0.474	0.163	0.99814
REACTOME_CELL_JUNCTION_ORGANIZATION	-0.367	0.124	0.99848
GO_OXIDOREDUCTASE_ACTIVITY_ACTING_ON_CH_OH_GROUP_OF_DONORS	-0.294	0.0984	0.99859
NABA_MATRISOME	-0.114	0.0381	0.99863
REACTOME_ACTIVATION_OF_CHAPERONE_GENES_BY_ATF6_ALPHA	-1.03	0.335	0.99896
GO_RESPONSE_TO_MANGANESE_ION	-0.679	0.22	0.99899
REACTOME_ACTIVATION_OF_CHAPERONES_BY_ATF6_ALPHA	-1	0.323	0.99905
GO_DETECTION_OF_STIMULUS	-0.183	0.0581	0.99919
REACTOME_DEFENSINS	-0.815	0.256	0.99927

### Sheet: TS_SZ_meta
Supplementary Table 12fg- Gene-set association analysis using genic Z scores from schizophrenia and TS meta-analysis
FULL_NAME	BETA	SE	P
GO_NEURON_PROJECTION	0.23	0.0375	3.95e-10
GO_SOMATODENDRITIC_COMPARTMENT	0.271	0.0443	4.8387e-10
GO_NEURON_PART	0.189	0.0325	3.0714e-09
GO_DENDRITE	0.277	0.0534	1.1512e-07
GO_HIGH_VOLTAGE_GATED_CALCIUM_CHANNEL_ACTIVITY	1.87	0.369	2.0058e-07
GO_REGULATION_OF_TRANSMEMBRANE_TRANSPORT	0.276	0.0555	3.491e-07
GO_NEUROGENESIS	0.152	0.0308	3.9045e-07
GO_MEMBRANE_DEPOLARIZATION_DURING_ACTION_POTENTIAL	0.907	0.184	3.9491e-07
GO_CATION_CHANNEL_COMPLEX	0.42	0.0896	1.4225e-06
GO_SYNAPSE	0.196	0.0421	1.7058e-06
GO_SYNAPSE_ORGANIZATION	0.421	0.0914	2.0471e-06
GO_SYNAPSE_PART	0.212	0.0462	2.2322e-06
GO_CENTRAL_NERVOUS_SYSTEM_DEVELOPMENT	0.177	0.0392	2.9785e-06
GO_MODULATION_OF_SYNAPTIC_TRANSMISSION	0.278	0.0625	4.3817e-06
GO_CELL_BODY	0.22	0.0496	4.4394e-06
GO_VOLTAGE_GATED_CALCIUM_CHANNEL_COMPLEX	0.796	0.183	7.1402e-06
GO_AXON	0.232	0.0537	7.9585e-06
GO_POSTSYNAPSE	0.256	0.0596	8.3484e-06
GO_VOLTAGE_GATED_CATION_CHANNEL_ACTIVITY	0.423	0.101	1.3375e-05
GO_DIVALENT_INORGANIC_CATION_TRANSMEMBRANE_TRANSPORTER_ACTIVITY	0.367	0.0877	1.4246e-05
GO_VOLTAGE_GATED_ION_CHANNEL_ACTIVITY	0.361	0.0862	1.4383e-05
GO_CATION_CHANNEL_ACTIVITY	0.285	0.0689	1.7279e-05
GO_INORGANIC_ION_TRANSMEMBRANE_TRANSPORT	0.195	0.0472	1.7675e-05
GO_CALCIUM_ION_TRANSMEMBRANE_TRANSPORTER_ACTIVITY	0.42	0.102	1.7813e-05
GO_POSTSYNAPTIC_MEMBRANE_ORGANIZATION	0.797	0.193	1.8795e-05
GO_HEAD_DEVELOPMENT	0.175	0.0432	2.5014e-05
GO_EXCITATORY_SYNAPSE	0.325	0.0814	3.3329e-05
GO_MEMBRANE_DEPOLARIZATION_DURING_CARDIAC_MUSCLE_CELL_ACTION_POTENTIAL	1.25	0.314	3.5667e-05
GO_GATED_CHANNEL_ACTIVITY	0.261	0.0662	4.0762e-05
GO_METAL_ION_TRANSMEMBRANE_TRANSPORTER_ACTIVITY	0.223	0.0567	4.4089e-05
GO_CELL_CELL_SIGNALING_INVOLVED_IN_CARDIAC_CONDUCTION	0.969	0.248	4.7155e-05
GO_MEMBRANE_DEPOLARIZATION	0.571	0.149	6.2455e-05
GO_INORGANIC_CATION_TRANSMEMBRANE_TRANSPORTER_ACTIVITY	0.192	0.0501	6.2847e-05
GO_NEURON_SPINE	0.39	0.103	7.3149e-05
GO_REGULATION_OF_NEURON_DIFFERENTIATION	0.182	0.0485	8.9186e-05
REACTOME_NEURONAL_SYSTEM	0.26	0.0696	9.1247e-05
GO_SITE_OF_POLARIZED_GROWTH	0.348	0.0939	0.00010593
GO_REGULATION_OF_NERVOUS_SYSTEM_DEVELOPMENT	0.156	0.0421	0.00010776
GO_REGULATION_OF_NEUROTRANSMITTER_RECEPTOR_ACTIVITY	0.745	0.201	0.00010788
GO_TRANSPORTER_COMPLEX	0.238	0.0648	0.00012522
GO_VOLTAGE_GATED_CALCIUM_CHANNEL_ACTIVITY	0.636	0.174	0.00012651
GO_POSITIVE_REGULATION_OF_CELL_DEVELOPMENT	0.19	0.052	0.0001285
GO_MEMBRANE_PROTEIN_COMPLEX	0.13	0.0359	0.00014037
GO_MULTICELLULAR_ORGANISMAL_SIGNALING	0.374	0.105	0.00017586
GO_CALCIUM_CHANNEL_COMPLEX	0.533	0.149	0.00017826
GO_GABA_RECEPTOR_BINDING	0.977	0.274	0.0001833
GO_PHASIC_SMOOTH_MUSCLE_CONTRACTION	0.913	0.257	0.00019436
GO_NEURON_CELL_CELL_ADHESION	1.07	0.304	0.00020914
GO_T_TUBULE	0.59	0.167	0.00021404
GO_REGULATION_OF_TRANSPORTER_ACTIVITY	0.276	0.0788	0.0002313
GO_REGULATION_OF_SYNAPTIC_PLASTICITY	0.314	0.0897	0.00023398
GO_NEURON_DIFFERENTIATION	0.136	0.0389	0.0002372
GO_REGULATION_OF_CELL_DEVELOPMENT	0.138	0.0395	0.00024382
GO_PLASMA_MEMBRANE_PROTEIN_COMPLEX	0.181	0.052	0.00024691
GO_POSITIVE_REGULATION_OF_NEURON_DIFFERENTIATION	0.224	0.0647	0.00026158
REACTOME_POTASSIUM_CHANNELS	0.4	0.116	0.00027757
GO_POSITIVE_REGULATION_OF_NERVOUS_SYSTEM_DEVELOPMENT	0.192	0.0559	0.00028806
GO_SUBPALLIUM_DEVELOPMENT	0.849	0.248	0.00031747
GO_REGULATION_OF_ION_TRANSPORT	0.156	0.046	0.0003483
GO_CALCIUM_ION_TRANSMEMBRANE_TRANSPORT	0.306	0.0904	0.00035602
GO_ADULT_BEHAVIOR	0.318	0.0947	0.00039454
GO_SARCOLEMMA	0.335	0.0999	0.0003983
GO_LOCOMOTORY_EXPLORATION_BEHAVIOR	1.02	0.308	0.0004594
GO_REGULATION_OF_CATION_TRANSMEMBRANE_TRANSPORT	0.256	0.0773	0.00047557
GO_SYNAPTIC_MEMBRANE	0.247	0.0749	0.00048727
GO_ION_TRANSMEMBRANE_TRANSPORT	0.132	0.0401	0.00051594
GO_NEURON_FATE_SPECIFICATION	0.688	0.21	0.0005202
GO_REGULATION_OF_CALCIUM_ION_TRANSMEMBRANE_TRANSPORT	0.336	0.103	0.00056272
GO_POSITIVE_REGULATION_OF_LONG_TERM_SYNAPTIC_POTENTIATION	0.958	0.295	0.00057313
GO_METAL_ION_TRANSPORT	0.152	0.0471	0.00061244
GO_MUSCLE_CONTRACTION	0.229	0.071	0.0006262
GO_NEURON_DEVELOPMENT	0.138	0.0432	0.00067669
GO_MAP_KINASE_ACTIVITY	0.865	0.276	0.00086742
REACTOME_AXON_GUIDANCE	0.228	0.073	0.00088486
GO_POSITIVE_REGULATION_OF_CALCIUM_ION_DEPENDENT_EXOCYTOSIS	0.637	0.204	0.0009241
GO_ION_CHANNEL_BINDING	0.333	0.107	0.00092625
REACTOME_INWARDLY_RECTIFYING_K_CHANNELS	0.571	0.184	0.00094319
GO_PASSIVE_TRANSMEMBRANE_TRANSPORTER_ACTIVITY	0.169	0.0548	0.00099714
KEGG_TYPE_II_DIABETES_MELLITUS	0.488	0.158	0.001025
GO_PALMITOYLTRANSFERASE_ACTIVITY	0.536	0.174	0.0010557
REACTOME_TRANSMISSION_ACROSS_CHEMICAL_SYNAPSES	0.257	0.0841	0.0011138
GO_REGULATION_OF_N_METHYL_D_ASPARTATE_SELECTIVE_GLUTAMATE_RECEPTOR_ACTIVITY	0.814	0.268	0.0012155
GO_NEURON_MIGRATION	0.345	0.114	0.001233
GO_CARDIAC_MUSCLE_CELL_ACTION_POTENTIAL	0.606	0.2	0.0012384
GO_NEURON_PROJECTION_MORPHOGENESIS	0.171	0.0564	0.0012551
KEGG_HYPERTROPHIC_CARDIOMYOPATHY_HCM	0.35	0.116	0.0012716
GO_NEUROTROPHIN_RECEPTOR_BINDING	1.01	0.335	0.0012852
GO_CELL_DEVELOPMENT	0.092	0.0305	0.0012883
GO_SODIUM_CHANNEL_ACTIVITY	0.628	0.208	0.0013007
GO_CHANNEL_REGULATOR_ACTIVITY	0.282	0.0935	0.0013038
GO_DOPAMINE_RECEPTOR_BINDING	0.717	0.238	0.001304
GO_CELL_PROJECTION	0.0837	0.0278	0.0013157
GO_CARDIAC_CONDUCTION	0.381	0.128	0.0014127
GO_NEURON_PROJECTION_GUIDANCE	0.232	0.0779	0.0014555
GO_REGULATION_OF_TRANSPORT	0.0803	0.0271	0.0015039
GO_TELENCEPHALON_DEVELOPMENT	0.228	0.0769	0.0015379
GO_ACTION_POTENTIAL	0.349	0.118	0.001603
GO_REGULATION_OF_SYNAPSE_STRUCTURE_OR_ACTIVITY	0.215	0.0731	0.0016593
KEGG_CARDIAC_MUSCLE_CONTRACTION	0.358	0.122	0.0016931
GO_PRESYNAPSE	0.19	0.065	0.0017309
GO_POSITIVE_REGULATION_OF_CREB_TRANSCRIPTION_FACTOR_ACTIVITY	0.861	0.295	0.0017692
GO_LOCOMOTORY_BEHAVIOR	0.24	0.0826	0.0018015
GO_CELL_PROJECTION_PART	0.107	0.0369	0.0018981
GO_CELL_FATE_SPECIFICATION	0.401	0.139	0.0019303
BIOCARTA_NOS1_PATHWAY	0.679	0.235	0.001931
REACTOME_SIGNAL_REGULATORY_PROTEIN_SIRP_FAMILY_INTERACTIONS	1.07	0.372	0.0020178
GO_CATION_TRANSMEMBRANE_TRANSPORTER_ACTIVITY	0.133	0.0463	0.0020818
BIOCARTA_P53HYPOXIA_PATHWAY	0.586	0.205	0.0020915
GO_RECEPTOR_ACTIVATOR_ACTIVITY	0.554	0.194	0.0021507
GO_S_ACYLTRANSFERASE_ACTIVITY	0.544	0.192	0.0023315
GO_APICAL_DENDRITE	0.892	0.315	0.0023403
GO_SINGLE_ORGANISM_BEHAVIOR	0.162	0.0576	0.0024583
GO_PROTEIN_LOCALIZATION_TO_SYNAPSE	0.758	0.27	0.0024704
GO_SYNAPTIC_SIGNALING	0.152	0.0544	0.0025528
GO_VOCALIZATION_BEHAVIOR	0.838	0.3	0.0025771
GO_CALCIUM_CHANNEL_REGULATOR_ACTIVITY	0.461	0.165	0.0025825
GO_REGULATION_OF_ALPHA_AMINO_3_HYDROXY_5_METHYL_4_ISOXAZOLE_PROPIONATE_SELECTIVE_GLUTAMATE_RECEPTOR_ACTIVITY	0.741	0.265	0.0026074
GO_REGULATION_OF_RELEASE_OF_SEQUESTERED_CALCIUM_ION_INTO_CYTOSOL	0.354	0.127	0.0026301
GO_POSTSYNAPTIC_MEMBRANE	0.235	0.0843	0.0026867
GO_POSITIVE_REGULATION_OF_NEURON_PROJECTION_DEVELOPMENT	0.205	0.0738	0.0026934
REACTOME_INTEGRATION_OF_PROVIRUS	1.01	0.364	0.0028245
REACTOME_REGULATION_OF_INSULIN_SECRETION	0.317	0.115	0.0028977
GO_POTASSIUM_CHANNEL_COMPLEX	0.333	0.121	0.0029069
GO_CELL_PART_MORPHOGENESIS	0.125	0.0452	0.0029412
GO_FOREBRAIN_DEVELOPMENT	0.168	0.0611	0.0030072
GO_VOLTAGE_GATED_SODIUM_CHANNEL_ACTIVITY	0.728	0.267	0.0031728
REACTOME_INHIBITION_OF_INSULIN_SECRETION_BY_ADRENALINE_NORADRENALINE	0.532	0.195	0.0031973
GO_ADULT_LOCOMOTORY_BEHAVIOR	0.326	0.12	0.0032063
GO_MULTI_ORGANISM_BEHAVIOR	0.36	0.133	0.0034133
GO_BEHAVIORAL_RESPONSE_TO_COCAINE	0.916	0.339	0.003426
GO_VOLTAGE_GATED_POTASSIUM_CHANNEL_ACTIVITY	0.34	0.126	0.0034888
GO_DIVALENT_INORGANIC_CATION_TRANSPORT	0.181	0.0673	0.0035671
REACTOME_INTEGRATION_OF_ENERGY_METABOLISM	0.267	0.0994	0.0036011
GO_PDZ_DOMAIN_BINDING	0.313	0.117	0.0036684
GO_ENDOPLASMIC_RETICULUM_ORGANIZATION	0.456	0.17	0.0036861
PID_RXR_VDR_PATHWAY	0.636	0.238	0.0037137
GO_CAMP_BINDING	0.617	0.23	0.0037167
KEGG_DILATED_CARDIOMYOPATHY	0.307	0.115	0.0037433
GO_REGULATION_OF_NEURON_PROJECTION_DEVELOPMENT	0.151	0.0564	0.0037732
GO_TRANSCRIPTION_FACTOR_ACTIVITY_RNA_POLYMERASE_II_CORE_PROMOTER_SEQUENCE_SPECIFIC	0.816	0.306	0.0037966
GO_EXPLORATION_BEHAVIOR	0.59	0.221	0.0038455
GO_SKELETAL_SYSTEM_MORPHOGENESIS	0.219	0.0822	0.0039108
ST_GA12_PATHWAY	0.591	0.223	0.0039416
GO_NEURON_PROJECTION_DEVELOPMENT	0.129	0.0487	0.0040048
GO_CENTRAL_NERVOUS_SYSTEM_NEURON_DIFFERENTIATION	0.24	0.0912	0.004197
GO_SYNAPSE_ASSEMBLY	0.37	0.141	0.0043118
GO_CELLULAR_COMPONENT_MORPHOGENESIS	0.0999	0.0381	0.0043655
GO_POSITIVE_REGULATION_OF_CELL_DIFFERENTIATION	0.103	0.0392	0.0043752
PID_FOXO_PATHWAY	0.402	0.153	0.0043755
GO_SMOOTH_MUSCLE_CONTRACTION	0.41	0.157	0.0043966
GO_BEHAVIOR	0.131	0.0504	0.0045523
GO_MUSCLE_SYSTEM_PROCESS	0.169	0.0649	0.004562
REACTOME_DEVELOPMENTAL_BIOLOGY	0.147	0.0566	0.0046126
GO_VIRAL_LATENCY	0.812	0.313	0.0047349
GO_NODE_OF_RANVIER	0.749	0.289	0.0047458
GO_POSITIVE_REGULATION_OF_EXCITATORY_POSTSYNAPTIC_POTENTIAL	0.617	0.238	0.0047682
GO_CELL_MORPHOGENESIS_INVOLVED_IN_DIFFERENTIATION	0.129	0.05	0.0048936
GO_CYTOPLASMIC_TRANSLATIONAL_INITIATION	0.675	0.262	0.0049918
GO_CALCIUM_ION_TRANSPORT	0.193	0.0753	0.0052072
GO_CATION_TRANSPORT	0.104	0.0404	0.0052098
GO_MAIN_AXON	0.364	0.143	0.0053464
REACTOME_NCAM_SIGNALING_FOR_NEURITE_OUT_GROWTH	0.342	0.134	0.0053696
GO_RECEPTOR_CLUSTERING	0.405	0.159	0.0053892
GO_REGULATION_OF_NEUROTRANSMITTER_LEVELS	0.207	0.0814	0.0054226
GO_TRANSLATION_FACTOR_ACTIVITY_RNA_BINDING	0.29	0.114	0.0055648
SIG_CD40PATHWAYMAP	0.437	0.172	0.0055663
GO_REGULATION_OF_PLATELET_DERIVED_GROWTH_FACTOR_RECEPTOR_SIGNALING_PATHWAY	0.726	0.286	0.0056128
REACTOME_CRMPS_IN_SEMA3A_SIGNALING	0.751	0.296	0.0056543
GO_REGULATION_OF_LONG_TERM_SYNAPTIC_POTENTIATION	0.666	0.263	0.0057093
GO_REGULATION_OF_HEART_CONTRACTION	0.197	0.0779	0.0058053
BIOCARTA_ERK5_PATHWAY	0.591	0.237	0.0062176
REACTOME_NEUROTRANSMITTER_RECEPTOR_BINDING_AND_DOWNSTREAM_TRANSMISSION_IN_THE_POSTSYNAPTIC_CELL	0.244	0.0978	0.0063199
REACTOME_INHIBITION_OF_VOLTAGE_GATED_CA2_CHANNELS_VIA_GBETA_GAMMA_SUBUNITS	0.518	0.208	0.0063907
GO_LEARNING	0.24	0.0969	0.0065735
GO_CELL_COMMUNICATION_INVOLVED_IN_CARDIAC_CONDUCTION	0.462	0.187	0.0066152
KEGG_ALZHEIMERS_DISEASE	0.203	0.0821	0.0066619
KEGG_MAPK_SIGNALING_PATHWAY	0.165	0.0668	0.0066621
GO_PRIMARY_AMINO_COMPOUND_METABOLIC_PROCESS	0.853	0.345	0.0067727
REACTOME_METABOLISM_OF_PROTEINS	0.128	0.0522	0.007008
GO_LIPOPROTEIN_LOCALIZATION	0.854	0.348	0.0070193
GO_NEGATIVE_REGULATION_OF_GENE_EXPRESSION	0.0737	0.03	0.0070469
GO_MODULATION_OF_EXCITATORY_POSTSYNAPTIC_POTENTIAL	0.5	0.204	0.0070538
GO_SCAFFOLD_PROTEIN_BINDING	0.424	0.173	0.0071883
GO_REGULATION_OF_MEMBRANE_POTENTIAL	0.146	0.06	0.0073573
GO_LIMBIC_SYSTEM_DEVELOPMENT	0.275	0.113	0.0075028
GO_POSITIVE_REGULATION_OF_LIPID_KINASE_ACTIVITY	0.445	0.183	0.0075103
GO_SODIUM_CHANNEL_COMPLEX	0.724	0.298	0.0075303
GO_REGULATION_OF_RESPONSE_TO_INTERFERON_GAMMA	0.55	0.226	0.0075562
REACTOME_L1CAM_INTERACTIONS	0.3	0.124	0.0076107
GO_CEREBELLAR_PURKINJE_CELL_LAYER_DEVELOPMENT	0.513	0.213	0.0078689
GO_POSITIVE_REGULATION_OF_SYNAPTIC_TRANSMISSION	0.251	0.104	0.00797
REACTOME_NCAM1_INTERACTIONS	0.438	0.182	0.0079791
GO_NOSE_DEVELOPMENT	0.678	0.282	0.0080619
GO_PHENOL_CONTAINING_COMPOUND_METABOLIC_PROCESS	0.314	0.131	0.0080774
GO_STEM_CELL_PROLIFERATION	0.342	0.142	0.0081017
GO_VENTRICULAR_SYSTEM_DEVELOPMENT	0.552	0.23	0.0082581
REACTOME_GABA_RECEPTOR_ACTIVATION	0.365	0.152	0.0082663
GO_REGULATION_OF_TRANSCRIPTION_FROM_RNA_POLYMERASE_II_PROMOTER	0.0654	0.0273	0.0082961
REACTOME_SEMA3A_PAK_DEPENDENT_AXON_REPULSION	0.671	0.28	0.0083134
GO_PEPTIDYL_AMINO_ACID_MODIFICATION	0.0909	0.0387	0.0094352
GO_PERINUCLEAR_ENDOPLASMIC_RETICULUM	0.836	0.357	0.0096128
BIOCARTA_BIOPEPTIDES_PATHWAY	0.409	0.175	0.0096845
REACTOME_GABA_B_RECEPTOR_ACTIVATION	0.391	0.167	0.0096945
GO_MEMBRANE_ORGANIZATION	0.0869	0.0372	0.0097266
GO_STORE_OPERATED_CALCIUM_CHANNEL_ACTIVITY	0.778	0.334	0.0098958
GO_REGULATION_OF_CALCIUM_ION_TRANSPORT	0.175	0.0753	0.0099974
GO_REGULATION_OF_VOLTAGE_GATED_CALCIUM_CHANNEL_ACTIVITY	0.551	0.238	0.010308
GO_EMBRYONIC_SKELETAL_SYSTEM_MORPHOGENESIS	0.286	0.124	0.010416
GO_STRIATUM_DEVELOPMENT	0.648	0.28	0.010426
GO_REGULATION_OF_CALCIUM_ION_TRANSPORT_INTO_CYTOSOL	0.254	0.11	0.010477
GO_RESPONSE_TO_INACTIVITY	0.675	0.293	0.010578
GO_POSITIVE_REGULATION_OF_PHOSPHOLIPID_METABOLIC_PROCESS	0.381	0.166	0.010708
GO_NEUROMUSCULAR_SYNAPTIC_TRANSMISSION	0.446	0.194	0.01072
GO_GAMMA_AMINOBUTYRIC_ACID_SIGNALING_PATHWAY	0.594	0.258	0.010742
GO_AXON_PART	0.174	0.0757	0.010786
GO_EPHRIN_RECEPTOR_BINDING	0.532	0.232	0.011003
GO_NEURON_FATE_COMMITMENT	0.313	0.137	0.011043
GO_ESTABLISHMENT_OF_LOCALIZATION_IN_CELL	0.0636	0.0278	0.011108
REACTOME_EARLY_PHASE_OF_HIV_LIFE_CYCLE	0.666	0.291	0.011113
GO_CELL_MORPHOGENESIS_INVOLVED_IN_NEURON_DIFFERENTIATION	0.134	0.0585	0.011128
GO_STEM_CELL_DIFFERENTIATION	0.184	0.0809	0.011674
GO_REGULATION_OF_CELL_PROJECTION_ORGANIZATION	0.11	0.0485	0.011916
GO_REGULATION_OF_ION_HOMEOSTASIS	0.172	0.0763	0.012029
GO_TRANSFERASE_COMPLEX	0.0941	0.0417	0.012081
GO_HISTONE_BINDING	0.209	0.093	0.012207
GO_POST_EMBRYONIC_ORGAN_DEVELOPMENT	0.6	0.267	0.012363
GO_FOREBRAIN_GENERATION_OF_NEURONS	0.325	0.145	0.012415
GO_ESTABLISHMENT_OF_PROTEIN_LOCALIZATION	0.0671	0.0299	0.012446
GO_PERINUCLEAR_REGION_OF_CYTOPLASM	0.0965	0.043	0.0125
BIOCARTA_NDKDYNAMIN_PATHWAY	0.602	0.269	0.012534
GO_INWARD_RECTIFIER_POTASSIUM_CHANNEL_ACTIVITY	0.551	0.246	0.012542
GO_AXON_INITIAL_SEGMENT	0.82	0.367	0.012664
GO_HIPPOCAMPUS_DEVELOPMENT	0.296	0.133	0.012876
GO_TELOMERIC_DNA_BINDING	0.444	0.2	0.012976
REACTOME_APOBEC3G_MEDIATED_RESISTANCE_TO_HIV1_INFECTION	0.999	0.449	0.013092
GO_REGULATION_OF_CHROMATIN_ORGANIZATION	0.204	0.092	0.01315
GO_REGULATION_OF_HISTONE_H3_K9_ACETYLATION	0.64	0.29	0.013644
PID_MAPK_TRK_PATHWAY	0.397	0.18	0.013676
GO_NEGATIVE_REGULATION_OF_RETINOIC_ACID_RECEPTOR_SIGNALING_PATHWAY	0.77	0.35	0.013821
GO_EXOCYTIC_VESICLE	0.192	0.0873	0.013927
GO_POSITIVE_REGULATION_OF_CELL_PROJECTION_ORGANIZATION	0.141	0.0643	0.014001
GO_REGULATION_OF_CELLULAR_LOCALIZATION	0.0689	0.0314	0.014005
GO_SEROTONIN_METABOLIC_PROCESS	0.824	0.375	0.014051
GO_CATALYTIC_COMPLEX	0.0764	0.0348	0.014189
REACTOME_METAL_ION_SLC_TRANSPORTERS	0.478	0.218	0.014312
GO_BASAL_TRANSCRIPTION_MACHINERY_BINDING	0.497	0.227	0.014459
GO_REGULATION_OF_POTASSIUM_ION_TRANSPORT	0.268	0.123	0.014498
GO_REGULATION_OF_CHROMOSOME_ORGANIZATION	0.146	0.0671	0.014554
GO_REGULATION_OF_CELL_COMMUNICATION_BY_ELECTRICAL_COUPLING	0.702	0.322	0.01463
GO_REGULATION_OF_NEUROTRANSMITTER_UPTAKE	0.664	0.305	0.014708
GO_CELL_MATURATION	0.21	0.0964	0.01479
GO_NEGATIVE_REGULATION_OF_NITROGEN_COMPOUND_METABOLIC_PROCESS	0.0647	0.0298	0.015084
GO_SIGNAL_PEPTIDE_PROCESSING	0.429	0.198	0.015128
GO_POSTTRANSCRIPTIONAL_GENE_SILENCING	0.372	0.172	0.015311
GO_FOREBRAIN_NEURON_FATE_COMMITMENT	0.722	0.334	0.015426
GO_NEGATIVE_REGULATION_OF_CELLULAR_AMIDE_METABOLIC_PROCESS	0.199	0.0924	0.015469
GO_VOLTAGE_GATED_SODIUM_CHANNEL_COMPLEX	0.717	0.333	0.015595
GO_REGULATION_OF_METAL_ION_TRANSPORT	0.131	0.0611	0.015747
GO_LIGAND_GATED_CHANNEL_ACTIVITY	0.211	0.0989	0.016269
GO_DIACYLGLYCEROL_BINDING	0.684	0.321	0.016652
GO_REGULATION_OF_INOSITOL_PHOSPHATE_BIOSYNTHETIC_PROCESS	0.577	0.272	0.016819
GO_COCHLEA_DEVELOPMENT	0.362	0.171	0.016866
GO_OLFACTORY_LOBE_DEVELOPMENT	0.397	0.187	0.0169
REACTOME_SYNTHESIS_OF_PIPS_AT_THE_LATE_ENDOSOME_MEMBRANE	0.719	0.339	0.016945
GO_REGULATION_OF_DENDRITIC_SPINE_MORPHOGENESIS	0.475	0.225	0.017204
GO_OLIGODENDROCYTE_DIFFERENTIATION	0.302	0.143	0.01745
GO_DNA_HELICASE_COMPLEX	0.658	0.312	0.017474
GO_PHENOL_CONTAINING_COMPOUND_BIOSYNTHETIC_PROCESS	0.458	0.217	0.017523
GO_POSITIVE_REGULATION_OF_MESONEPHROS_DEVELOPMENT	0.516	0.246	0.017921
GO_CALCIUM_ION_IMPORT	0.29	0.138	0.018108
PID_SMAD2_3PATHWAY	0.493	0.236	0.018172
GO_VENTRAL_SPINAL_CORD_INTERNEURON_SPECIFICATION	0.769	0.367	0.018174
GO_IONOTROPIC_GLUTAMATE_RECEPTOR_COMPLEX	0.35	0.168	0.018472
REACTOME_CREB_PHOSPHORYLATION_THROUGH_THE_ACTIVATION_OF_RAS	0.468	0.225	0.018599
GO_REGULATION_OF_HORMONE_SECRETION	0.143	0.0685	0.018663
GO_POSITIVE_REGULATION_OF_PROTEIN_ACETYLATION	0.39	0.188	0.018943
GO_REGULATION_OF_SEQUESTERING_OF_CALCIUM_ION	0.22	0.106	0.019013
GO_KINESIN_COMPLEX	0.292	0.141	0.019193
GO_REGULATION_OF_HEART_RATE_BY_CARDIAC_CONDUCTION	0.455	0.22	0.019421
GO_POSITIVE_REGULATION_OF_MULTICELLULAR_ORGANISMAL_PROCESS	0.064	0.031	0.0196
GO_INTRACELLULAR_VESICLE	0.0653	0.0317	0.019658
GO_POSITIVE_REGULATION_OF_DEVELOPMENTAL_PROCESS	0.0699	0.0339	0.019728
GO_NONMOTILE_PRIMARY_CILIUM_ASSEMBLY	0.528	0.257	0.019736
KEGG_TASTE_TRANSDUCTION	0.345	0.167	0.019747
GO_POSITIVE_REGULATION_OF_NFAT_PROTEIN_IMPORT_INTO_NUCLEUS	0.686	0.333	0.019761
GO_CELL_COMMUNICATION_BY_ELECTRICAL_COUPLING	0.558	0.271	0.019865
ST_JNK_MAPK_PATHWAY	0.329	0.16	0.020033
GO_REGULATION_OF_NEUROTRANSMITTER_TRANSPORT	0.276	0.135	0.020298
GO_TRANSMEMBRANE_TRANSPORTER_ACTIVITY	0.0755	0.0369	0.02036
GO_SEX_CHROMOSOME	0.438	0.214	0.020449
GO_CELLULAR_RESPONSE_TO_CAMP	0.32	0.157	0.0207
REACTOME_HEMOSTASIS	0.105	0.0517	0.02108
GO_PROTEIN_O_LINKED_GLYCOSYLATION	0.229	0.113	0.021151
GO_INTRACELLULAR_PROTEIN_TRANSPORT	0.0806	0.0397	0.021238
GO_EMBRYO_DEVELOPMENT	0.0772	0.038	0.021244
BIOCARTA_CCR5_PATHWAY	0.544	0.269	0.021405
GO_CEREBELLAR_PURKINJE_CELL_LAYER_MORPHOGENESIS	0.574	0.284	0.021451
GO_RECEPTOR_REGULATOR_ACTIVITY	0.326	0.161	0.021455
GO_AMPA_GLUTAMATE_RECEPTOR_COMPLEX	0.451	0.223	0.02149
GO_REGULATION_OF_CATION_CHANNEL_ACTIVITY	0.228	0.113	0.021781
REACTOME_POST_TRANSLATIONAL_PROTEIN_MODIFICATION	0.157	0.0778	0.021981
GO_POST_EMBRYONIC_MORPHOGENESIS	0.69	0.343	0.022074
GO_PRESYNAPTIC_ACTIVE_ZONE	0.423	0.21	0.022093
GO_GABAERGIC_NEURON_DIFFERENTIATION	0.626	0.313	0.022596
KEGG_GLYCINE_SERINE_AND_THREONINE_METABOLISM	0.364	0.182	0.022643
GO_CENTRIOLE	0.229	0.114	0.022673
GO_DNA_REPAIR_COMPLEX	0.351	0.175	0.02272
GO_OXIDOREDUCTASE_ACTIVITY_ACTING_ON_PEROXIDE_AS_ACCEPTOR	0.32	0.16	0.022734
GO_SODIUM_ION_TRANSMEMBRANE_TRANSPORT	0.249	0.124	0.022823
GO_CLATHRIN_COAT_ASSEMBLY	0.559	0.28	0.023058
GO_CRANIOFACIAL_SUTURE_MORPHOGENESIS	0.579	0.29	0.02307
GO_PROTEIN_LOCALIZATION	0.0538	0.027	0.023073
REACTOME_IL_2_SIGNALING	0.339	0.17	0.023098
GO_KINASE_BINDING	0.086	0.0432	0.02329
GO_PEPTIDYL_GLUTAMIC_ACID_MODIFICATION	0.372	0.187	0.023342
PID_S1P_S1P4_PATHWAY	0.576	0.29	0.023528
GO_MUSCLE_FIBER_DEVELOPMENT	0.283	0.143	0.023738
GO_SECOND_MESSENGER_MEDIATED_SIGNALING	0.181	0.0914	0.023752
GO_LONG_TERM_SYNAPTIC_POTENTIATION	0.352	0.178	0.023762
GO_HEART_PROCESS	0.234	0.119	0.024028
GO_NUCLEAR_ENVELOPE_ORGANIZATION	0.244	0.123	0.024036
GO_EMBRYONIC_EYE_MORPHOGENESIS	0.39	0.197	0.024185
GO_NEURON_MATURATION	0.41	0.208	0.024292
GO_PLASMA_MEMBRANE_RECEPTOR_COMPLEX	0.167	0.0847	0.024308
GO_TELOMERE_CAP_COMPLEX	0.567	0.288	0.02433
HALLMARK_KRAS_SIGNALING_UP	0.158	0.0805	0.024637
GO_REGULATION_OF_CELL_DIFFERENTIATION	0.0592	0.0301	0.024692
BIOCARTA_GABA_PATHWAY	0.71	0.362	0.024778
GO_STRIATED_MUSCLE_CONTRACTION	0.215	0.11	0.025009
GO_NEGATIVE_REGULATION_OF_SMOOTH_MUSCLE_CELL_MIGRATION	0.599	0.307	0.025577
GO_SINGLE_ORGANISM_CELLULAR_LOCALIZATION	0.0728	0.0374	0.025583
GO_DOPAMINE_METABOLIC_PROCESS	0.509	0.261	0.025594
GO_TRANSLATION_INITIATION_FACTOR_BINDING	0.385	0.197	0.0256
GO_EMBRYONIC_MORPHOGENESIS	0.0962	0.0493	0.025639
REACTOME_CREB_PHOSPHORYLATION_THROUGH_THE_ACTIVATION_OF_CAMKII	0.555	0.285	0.025681
GO_POTASSIUM_ION_TRANSPORT	0.183	0.0939	0.025782
GO_DORSAL_SPINAL_CORD_DEVELOPMENT	0.486	0.251	0.026264
GO_VASCULAR_SMOOTH_MUSCLE_CONTRACTION	0.604	0.312	0.026419
GO_CELL_CELL_CONTACT_ZONE	0.26	0.134	0.026525
GO_SEQUENCE_SPECIFIC_DNA_BINDING	0.07	0.0362	0.026571
GO_POSITIVE_REGULATION_OF_URINE_VOLUME	0.541	0.28	0.026595
GO_PROTEIN_HETERODIMERIZATION_ACTIVITY	0.107	0.0552	0.026793
GO_RESPONSE_TO_GRAVITY	0.55	0.285	0.026811
REACTOME_CELL_SURFACE_INTERACTIONS_AT_THE_VASCULAR_WALL	0.215	0.111	0.026876
GO_REGULATION_OF_PHOSPHOLIPASE_A2_ACTIVITY	0.603	0.313	0.026979
GO_CONTRACTILE_ACTIN_FILAMENT_BUNDLE_ASSEMBLY	0.567	0.294	0.026984
GO_MICROTUBULE_END	0.388	0.201	0.027054
GO_GLUTAMATE_RECEPTOR_BINDING	0.36	0.188	0.027389
REACTOME_REGULATION_OF_INSULIN_SECRETION_BY_GLUCAGON_LIKE_PEPTIDE1	0.318	0.166	0.027653
GO_EMBRYONIC_ORGAN_MORPHOGENESIS	0.133	0.0693	0.027713
GO_RNA_POLYMERASE_II_TRANSCRIPTION_COREPRESSOR_ACTIVITY	0.418	0.219	0.027898
GO_POTASSIUM_CHANNEL_ACTIVITY	0.204	0.107	0.027996
GO_EPIDERMAL_GROWTH_FACTOR_RECEPTOR_SIGNALING_PATHWAY	0.269	0.141	0.028255
GO_POSITIVE_REGULATION_OF_DENDRITIC_SPINE_MORPHOGENESIS	0.638	0.335	0.028354
REACTOME_RECYCLING_PATHWAY_OF_L1	0.46	0.241	0.028402
GO_MECHANOSENSORY_BEHAVIOR	0.555	0.292	0.028501
GO_INTRACELLULAR_SIGNAL_TRANSDUCTION	0.0548	0.0288	0.028504
GO_CATION_CATION_ANTIPORTER_ACTIVITY	0.478	0.251	0.028574
GO_COGNITION	0.135	0.071	0.028875
GO_CYCLIC_NUCLEOTIDE_MEDIATED_SIGNALING	0.315	0.166	0.028945
GO_VENTRAL_SPINAL_CORD_INTERNEURON_DIFFERENTIATION	0.561	0.296	0.029245
GO_NEUTROPHIL_MEDIATED_IMMUNITY	0.368	0.195	0.029303
GO_TRANSMEMBRANE_TRANSPORT	0.0662	0.035	0.029384
GO_HISTONE_DEACETYLASE_COMPLEX	0.27	0.143	0.02939
GO_CYTOPLASMIC_TRANSLATION	0.307	0.163	0.029521
GO_RENAL_VESICLE_DEVELOPMENT	0.596	0.316	0.029624
GO_NEGATIVE_REGULATION_OF_PROTEIN_OLIGOMERIZATION	0.526	0.279	0.029783
GO_RECEPTOR_AGONIST_ACTIVITY	0.468	0.248	0.029824
GO_REGULATION_OF_DEFENSE_RESPONSE_TO_BACTERIUM	0.657	0.349	0.030011
GO_PALLIUM_DEVELOPMENT	0.174	0.0926	0.03027
GO_GLYCOPROTEIN_COMPLEX	0.519	0.277	0.030385
GO_PREPULSE_INHIBITION	0.6	0.32	0.030475
GO_VESICLE_CYTOSKELETAL_TRAFFICKING	0.313	0.167	0.030613
GO_NEURONAL_ION_CHANNEL_CLUSTERING	0.584	0.312	0.030739
GO_OOGENESIS	0.248	0.133	0.030776
GO_IMMUNOGLOBULIN_RECEPTOR_BINDING	0.941	0.504	0.030828
GO_REGULATION_OF_CALCIUM_ION_IMPORT	0.203	0.109	0.030895
GO_EPITHELIAL_CELL_MATURATION	0.55	0.294	0.030984
PID_WNT_NONCANONICAL_PATHWAY	0.346	0.186	0.031337
GO_PROTEIN_LOCALIZATION_TO_MEMBRANE	0.104	0.0561	0.031399
REACTOME_RAP1_SIGNALLING	0.499	0.268	0.03157
GO_RESPONSE_TO_ORGANOPHOSPHORUS	0.161	0.0865	0.031597
GO_TRANSFERASE_ACTIVITY_TRANSFERRING_ACYL_GROUPS_OTHER_THAN_AMINO_ACYL_GROUPS	0.146	0.0786	0.03202
GO_REGULATION_OF_INCLUSION_BODY_ASSEMBLY	0.549	0.296	0.032023
GO_REGULATION_OF_PODOSOME_ASSEMBLY	0.553	0.299	0.032044
GO_REGULATION_OF_CELL_JUNCTION_ASSEMBLY	0.253	0.137	0.032076
GO_REGULATION_OF_RELEASE_OF_SEQUESTERED_CALCIUM_ION_INTO_CYTOSOL_BY_SARCOPLASMIC_RETICULUM	0.411	0.222	0.032257
GO_HEMATOPOIETIC_PROGENITOR_CELL_DIFFERENTIATION	0.209	0.113	0.032341
GO_CATECHOLAMINE_METABOLIC_PROCESS	0.359	0.194	0.032414
GO_CEREBELLAR_CORTEX_FORMATION	0.478	0.259	0.032434
GO_SYMPATHETIC_NERVOUS_SYSTEM_DEVELOPMENT	0.447	0.243	0.032567
GO_LOCALIZATION_WITHIN_MEMBRANE	0.172	0.0933	0.032766
GO_LEUKOCYTE_MEDIATED_IMMUNITY	0.168	0.0915	0.032833
GO_V_D_J_RECOMBINATION	0.496	0.269	0.032882
GO_EMBRYO_DEVELOPMENT_ENDING_IN_BIRTH_OR_EGG_HATCHING	0.0884	0.048	0.03293
SIG_PIP3_SIGNALING_IN_CARDIAC_MYOCTES	0.235	0.128	0.033009
GO_REGULATION_OF_CELLULAR_AMIDE_METABOLIC_PROCESS	0.102	0.0555	0.033317
GO_NEUROMUSCULAR_JUNCTION_DEVELOPMENT	0.314	0.171	0.03349
GO_EPHRIN_RECEPTOR_SIGNALING_PATHWAY	0.227	0.124	0.033509
PID_MYC_ACTIV_PATHWAY	0.207	0.113	0.033559
GO_ACETYLGLUCOSAMINYLTRANSFERASE_ACTIVITY	0.313	0.171	0.03373
GO_REGULATION_OF_FILOPODIUM_ASSEMBLY	0.351	0.192	0.033762
GO_DETOXIFICATION	0.217	0.119	0.033764
GO_WW_DOMAIN_BINDING	0.387	0.212	0.03384
GO_OLFACTORY_BULB_INTERNEURON_DIFFERENTIATION	0.548	0.3	0.033905
GO_LOW_DENSITY_LIPOPROTEIN_RECEPTOR_ACTIVITY	0.553	0.303	0.033937
GO_CAMERA_TYPE_EYE_PHOTORECEPTOR_CELL_DIFFERENTIATION	0.512	0.281	0.034077
GO_POSITIVE_REGULATION_OF_GENE_EXPRESSION	0.0495	0.0271	0.034154
REACTOME_SPHINGOLIPID_DE_NOVO_BIOSYNTHESIS	0.372	0.204	0.034288
GO_ENDOCARDIUM_DEVELOPMENT	0.583	0.32	0.034295
GO_REGULATION_OF_CALCIUM_ION_DEPENDENT_EXOCYTOSIS	0.216	0.119	0.034637
GO_REGULATION_OF_URINE_VOLUME	0.442	0.243	0.034657
GO_NEGATIVE_REGULATION_OF_CYTOSOLIC_CALCIUM_ION_CONCENTRATION	0.588	0.324	0.034662
GO_REGULATION_OF_COLLATERAL_SPROUTING	0.49	0.27	0.034742
GO_MODIFIED_AMINO_ACID_TRANSMEMBRANE_TRANSPORTER_ACTIVITY	0.512	0.283	0.035076
GO_METENCEPHALON_DEVELOPMENT	0.207	0.114	0.035084
GO_APOLIPOPROTEIN_BINDING	0.478	0.264	0.035206
GO_CALMODULIN_BINDING	0.154	0.0852	0.035641
GO_TELOMERASE_RNA_BINDING	0.563	0.313	0.035923
GO_POSITIVE_REGULATION_OF_PROTEIN_LOCALIZATION_TO_NUCLEUS	0.171	0.095	0.035949
PID_REELIN_PATHWAY	0.352	0.196	0.035961
GO_POSITIVE_REGULATION_OF_REGULATED_SECRETORY_PATHWAY	0.241	0.134	0.036136
GO_NEGATIVE_REGULATION_OF_JUN_KINASE_ACTIVITY	0.469	0.261	0.03616
GO_CELLULAR_RESPONSE_TO_FLUID_SHEAR_STRESS	0.481	0.268	0.036243
GO_DEVELOPMENTAL_MATURATION	0.139	0.0774	0.036243
GO_DOUBLE_STRANDED_DNA_BINDING	0.0723	0.0404	0.036759
REACTOME_THROMBIN_SIGNALLING_THROUGH_PROTEINASE_ACTIVATED_RECEPTORS_PARS	0.318	0.178	0.036825
GO_INTRASPECIES_INTERACTION_BETWEEN_ORGANISMS	0.299	0.167	0.037057
GO_REGULATION_OF_MEMBRANE_DEPOLARIZATION	0.309	0.173	0.037113
GO_CYTOSOLIC_TRANSPORT	0.134	0.0752	0.037253
REACTOME_G_ALPHA_Z_SIGNALLING_EVENTS	0.263	0.148	0.037426
GO_POSITIVE_REGULATION_OF_HORMONE_SECRETION	0.176	0.0991	0.037795
GO_PRESYNAPTIC_PROCESS_INVOLVED_IN_SYNAPTIC_TRANSMISSION	0.187	0.105	0.037913
GO_MICROTUBULE_ORGANIZING_CENTER_PART	0.166	0.094	0.038252
GO_IONOTROPIC_GLUTAMATE_RECEPTOR_BINDING	0.399	0.226	0.038356
GO_PROTEIN_SUMOYLATION	0.184	0.104	0.038765
REACTOME_ZINC_TRANSPORTERS	0.449	0.254	0.039016
GO_NOTCH_RECEPTOR_PROCESSING	0.448	0.255	0.03906
GO_REGULATION_OF_NFAT_PROTEIN_IMPORT_INTO_NUCLEUS	0.471	0.268	0.039175
GO_GDP_METABOLIC_PROCESS	0.541	0.308	0.0394
REACTOME_SYNTHESIS_OF_PIPS_AT_THE_EARLY_ENDOSOME_MEMBRANE	0.554	0.316	0.03958
GO_CELLULAR_PROTEIN_COMPLEX_ASSEMBLY	0.109	0.0621	0.039595
GO_RESPONSE_TO_COCAINE	0.295	0.168	0.039711
KEGG_NEUROTROPHIN_SIGNALING_PATHWAY	0.168	0.0958	0.039768
GO_REGULATION_OF_PEPTIDE_SECRETION	0.138	0.0785	0.039844
REACTOME_SEMA3A_PLEXIN_REPULSION_SIGNALING_BY_INHIBITING_INTEGRIN_ADHESION	0.487	0.278	0.039874
GO_ADAPTIVE_IMMUNE_RESPONSE_BASED_ON_SOMATIC_RECOMBINATION_OF_IMMUNE_RECEPTORS_BUILT_FROM_IMMUNOGLOBULIN_SUPERFAMILY_DOMAINS	0.183	0.104	0.039907
GO_POSITIVE_REGULATION_OF_CELLULAR_RESPONSE_TO_TRANSFORMING_GROWTH_FACTOR_BETA_STIMULUS	0.339	0.194	0.040066
GO_EPITHELIAL_CELL_FATE_COMMITMENT	0.543	0.311	0.040129
GO_REGULATION_OF_POSTSYNAPTIC_MEMBRANE_POTENTIAL	0.254	0.146	0.040476
BIOCARTA_PYK2_PATHWAY	0.358	0.205	0.040561
GO_POSITIVE_REGULATION_OF_OSTEOBLAST_DIFFERENTIATION	0.254	0.146	0.040613
GO_POSITIVE_REGULATION_OF_MRNA_PROCESSING	0.301	0.173	0.040757
GO_INNER_MITOCHONDRIAL_MEMBRANE_PROTEIN_COMPLEX	0.181	0.104	0.040811
GO_APOPTOTIC_CELL_CLEARANCE	0.358	0.205	0.040813
GO_CHAPERONE_MEDIATED_PROTEIN_COMPLEX_ASSEMBLY	0.55	0.316	0.041119
GO_KINESIN_BINDING	0.298	0.172	0.041271
GO_REGULATION_OF_MESONEPHROS_DEVELOPMENT	0.397	0.23	0.04194
GO_RESPONSE_TO_MINERALOCORTICOID	0.308	0.179	0.042164
GO_MACROMOLECULAR_COMPLEX_BINDING	0.0526	0.0305	0.042177
GO_NUCLEAR_ENVELOPE_REASSEMBLY	0.408	0.237	0.042703
GO_NMDA_SELECTIVE_GLUTAMATE_RECEPTOR_COMPLEX	0.576	0.335	0.042796
GO_RESPONSE_TO_AXON_INJURY	0.257	0.149	0.042801
KEGG_GNRH_SIGNALING_PATHWAY	0.184	0.107	0.042868
GO_MELANOCYTE_DIFFERENTIATION	0.484	0.282	0.043251
GO_SOMATIC_DIVERSIFICATION_OF_IMMUNE_RECEPTORS	0.302	0.176	0.043257
GO_SOLUTE_CATION_ANTIPORTER_ACTIVITY	0.389	0.227	0.043315
GO_POSITIVE_REGULATION_OF_TRANSPORT	0.0617	0.036	0.043353
BIOCARTA_ARENRF2_PATHWAY	0.488	0.285	0.043442
GO_REGULATION_OF_SODIUM_ION_TRANSMEMBRANE_TRANSPORT	0.284	0.166	0.043508
GO_VESICLE_DOCKING	0.234	0.137	0.043623
GO_RETINA_MORPHOGENESIS_IN_CAMERA_TYPE_EYE	0.296	0.173	0.043659
GO_MESENCHYMAL_TO_EPITHELIAL_TRANSITION	0.541	0.317	0.043716
GO_REGULATION_OF_CORTICOSTEROID_HORMONE_SECRETION	0.446	0.261	0.043761
GO_O_GLYCAN_PROCESSING	0.26	0.152	0.043776
GO_KINETOCHORE_ORGANIZATION	0.627	0.367	0.043861
GO_PROTEIN_N_LINKED_GLYCOSYLATION	0.196	0.115	0.043914
GO_POSITIVE_REGULATION_OF_CATION_CHANNEL_ACTIVITY	0.311	0.182	0.04407
GO_INTEGRIN_MEDIATED_SIGNALING_PATHWAY	0.195	0.114	0.044288
GO_GALACTOSE_METABOLIC_PROCESS	0.53	0.311	0.044297
REACTOME_THROMBOXANE_SIGNALLING_THROUGH_TP_RECEPTOR	0.344	0.202	0.044446
GO_CORTICAL_CYTOSKELETON_ORGANIZATION	0.316	0.186	0.044534
PID_LIS1_PATHWAY	0.344	0.203	0.044565
BIOCARTA_CALCINEURIN_PATHWAY	0.466	0.275	0.044712
GO_ANTIGEN_BINDING	0.244	0.144	0.04472
GO_CHROMOCENTER	0.48	0.283	0.044911
GO_CAMP_MEDIATED_SIGNALING	0.317	0.187	0.045381
GO_REGULATION_OF_PHOSPHATIDYLINOSITOL_3_KINASE_ACTIVITY	0.273	0.161	0.045411
GO_TRANSPORTER_ACTIVITY	0.0553	0.0327	0.045594
BIOCARTA_EGFR_SMRTE_PATHWAY	0.607	0.36	0.045752
GO_GROOMING_BEHAVIOR	0.494	0.293	0.045913
GO_TRANSLATION_INITIATION_FACTOR_ACTIVITY	0.254	0.151	0.046184
GO_REGULATION_OF_SYNAPTIC_TRANSMISSION_DOPAMINERGIC	0.413	0.246	0.046323
GO_PROTEIN_TARGETING	0.0916	0.0545	0.046464
GO_CYTOPLASMIC_VESICLE_PART	0.0762	0.0454	0.04653
GO_RESPONSE_TO_TOXIC_SUBSTANCE	0.111	0.0659	0.04672
GO_MOLECULAR_FUNCTION_REGULATOR	0.052	0.031	0.046915
GO_NEGATIVE_REGULATION_OF_NEURON_APOPTOTIC_PROCESS	0.156	0.0929	0.047071
GO_POSITIVE_REGULATION_OF_BINDING	0.159	0.0947	0.047076
GO_ANTIGEN_PROCESSING_AND_PRESENTATION_VIA_MHC_CLASS_IB	0.566	0.338	0.047168
GO_INNER_MITOCHONDRIAL_MEMBRANE_ORGANIZATION	0.43	0.257	0.047183
GO_CELL_FATE_COMMITMENT	0.125	0.075	0.047259
REACTOME_G_PROTEIN_ACTIVATION	0.322	0.193	0.047365
BIOCARTA_MAPK_PATHWAY	0.185	0.111	0.047488
GO_TRANSCRIPTION_FROM_RNA_POLYMERASE_II_PROMOTER	0.0679	0.0408	0.048091
GO_LIPOPROTEIN_BIOSYNTHETIC_PROCESS	0.192	0.115	0.048188
GO_SECRETION	0.0752	0.0453	0.048447
GO_DENDRITIC_SPINE_DEVELOPMENT	0.454	0.274	0.048629
GO_LYMPHOCYTE_ACTIVATION	0.0993	0.0599	0.048685
KEGG_BASAL_TRANSCRIPTION_FACTORS	0.38	0.229	0.048756
GO_RENAL_TUBULE_DEVELOPMENT	0.211	0.127	0.048967
BIOCARTA_VEGF_PATHWAY	0.351	0.212	0.048974
GO_REGULATION_OF_ACTIN_CYTOSKELETON_REORGANIZATION	0.298	0.181	0.049384
GO_MEMBRANE_LIPID_CATABOLIC_PROCESS	0.385	0.233	0.049471
GO_LYMPHANGIOGENESIS	0.533	0.323	0.049552
GO_ENDONUCLEASE_ACTIVITY_ACTIVE_WITH_EITHER_RIBO_OR_DEOXYRIBONUCLEIC_ACIDS_AND_PRODUCING_3_PHOSPHOMONOESTERS	0.512	0.311	0.049702
GO_SPINAL_CORD_DEVELOPMENT	0.179	0.108	0.049735
GO_POSITIVE_REGULATION_OF_GENE_EXPRESSION_EPIGENETIC	0.253	0.153	0.049744
PID_TELOMERASE_PATHWAY	0.208	0.127	0.049749
GO_MRNA_3_UTR_BINDING	0.253	0.154	0.049759
GO_RESPONSE_TO_NITROGEN_COMPOUND	0.0639	0.0388	0.049814
REACTOME_MHC_CLASS_II_ANTIGEN_PRESENTATION	0.181	0.11	0.05006
GO_MAGNESIUM_ION_BINDING	0.127	0.0775	0.050138
GO_NEUROBLAST_PROLIFERATION	0.319	0.194	0.050249
GO_HOMOPHILIC_CELL_ADHESION_VIA_PLASMA_MEMBRANE_ADHESION_MOLECULES	0.188	0.115	0.050379
GO_NEGATIVE_REGULATION_OF_ENDOCYTOSIS	0.265	0.161	0.050564
GO_NEUROTRANSMITTER_RECEPTOR_ACTIVITY	0.229	0.14	0.05059
GO_NEGATIVE_REGULATION_OF_CHROMATIN_MODIFICATION	0.305	0.186	0.050689
GO_SENSORY_PERCEPTION_OF_TASTE	0.244	0.149	0.050749
GO_REGULATION_OF_LIPID_KINASE_ACTIVITY	0.238	0.145	0.05081
GO_CHROMATIN_REMODELING	0.156	0.0954	0.050978
GO_REGULATION_OF_CARDIAC_CONDUCTION	0.232	0.142	0.05108
PID_AR_PATHWAY	0.219	0.134	0.051087
GO_REGULATION_OF_TELOMERASE_RNA_LOCALIZATION_TO_CAJAL_BODY	0.476	0.292	0.0513
GO_NUCLEUS_ORGANIZATION	0.154	0.0941	0.051343
GO_POSITIVE_REGULATION_OF_VASCULAR_PERMEABILITY	0.543	0.333	0.051408
GO_MHC_PROTEIN_COMPLEX_BINDING	0.441	0.27	0.051568
GO_ACTIVATION_OF_PROTEIN_KINASE_B_ACTIVITY	0.366	0.225	0.051633
GO_TISSUE_MORPHOGENESIS	0.0799	0.0491	0.051651
GO_RESPONSE_TO_LAMINAR_FLUID_SHEAR_STRESS	0.47	0.289	0.052038
BIOCARTA_IL7_PATHWAY	0.445	0.274	0.052339
GO_RNA_POLYMERASE_II_TRANSCRIPTION_FACTOR_BINDING	0.171	0.106	0.052572
GO_EXTRINSIC_COMPONENT_OF_CYTOPLASMIC_SIDE_OF_PLASMA_MEMBRANE	0.183	0.113	0.052806
GO_REGULATION_OF_ANTIGEN_PROCESSING_AND_PRESENTATION_OF_PEPTIDE_ANTIGEN	0.599	0.371	0.053152
GO_CARDIAC_MUSCLE_CELL_CONTRACTION	0.361	0.224	0.053228
GO_REGULATION_OF_CARDIAC_MUSCLE_CONTRACTION_BY_CALCIUM_ION_SIGNALING	0.361	0.224	0.053233
GO_MISMATCHED_DNA_BINDING	0.55	0.34	0.053243
KEGG_GLYCOSAMINOGLYCAN_BIOSYNTHESIS_KERATAN_SULFATE	0.44	0.273	0.053423
GO_ZINC_ION_BINDING	0.0542	0.0337	0.053601
GO_REGULATION_OF_BLOOD_CIRCULATION	0.108	0.0674	0.053713
GO_POSITIVE_REGULATION_OF_G_PROTEIN_COUPLED_RECEPTOR_PROTEIN_SIGNALING_PATHWAY	0.383	0.238	0.053768
GO_REGULATION_OF_CLATHRIN_MEDIATED_ENDOCYTOSIS	0.485	0.301	0.053792
GO_RESPONSE_TO_PURINE_CONTAINING_COMPOUND	0.13	0.0811	0.053924
REACTOME_TRAFFICKING_OF_AMPA_RECEPTORS	0.354	0.22	0.054024
GO_DSRNA_FRAGMENTATION	0.444	0.276	0.054071
PID_ERBB4_PATHWAY	0.277	0.172	0.054168
GO_VESICLE_MEDIATED_TRANSPORT_BETWEEN_ENDOSOMAL_COMPARTMENTS	0.347	0.216	0.054178
GO_CRANIAL_SKELETAL_SYSTEM_DEVELOPMENT	0.255	0.159	0.05437
GO_REGULATION_OF_ENDOCYTOSIS	0.124	0.0775	0.054835
GO_TRANSCRIPTIONAL_REPRESSOR_ACTIVITY_RNA_POLYMERASE_II_TRANSCRIPTION_FACTOR_BINDING	0.191	0.119	0.054849
REACTOME_PROSTACYCLIN_SIGNALLING_THROUGH_PROSTACYCLIN_RECEPTOR	0.36	0.225	0.054893
GO_TRANSMISSION_OF_NERVE_IMPULSE	0.249	0.156	0.054988
GO_ADRENERGIC_RECEPTOR_BINDING	0.407	0.255	0.05517
GO_NEUROTRANSMITTER_BINDING	0.336	0.21	0.055177
GO_PATTERN_SPECIFICATION_PROCESS	0.0912	0.0571	0.055197
GO_ACTIVATION_OF_TRANSMEMBRANE_RECEPTOR_PROTEIN_TYROSINE_KINASE_ACTIVITY	0.606	0.38	0.055371
GO_LYMPH_VESSEL_MORPHOGENESIS	0.444	0.279	0.055573
GO_NEGATIVE_REGULATION_OF_TRANSLATIONAL_INITIATION	0.391	0.246	0.055668
GO_PEPTIDYL_TYROSINE_AUTOPHOSPHORYLATION	0.291	0.183	0.055709
GO_NUCLEIC_ACID_BINDING_TRANSCRIPTION_FACTOR_ACTIVITY	0.0543	0.0341	0.055833
GO_CELL_JUNCTION	0.0541	0.0341	0.056181
GO_REGULATION_OF_RECEPTOR_ACTIVITY	0.156	0.0985	0.056365
GO_MYELOID_LEUKOCYTE_MEDIATED_IMMUNITY	0.242	0.153	0.056616
GO_ION_TRANSPORT	0.0518	0.0327	0.056847
GO_REGULATION_OF_BEHAVIOR	0.21	0.133	0.056956
GO_RESPONSE_TO_PAIN	0.303	0.192	0.057198
GO_ENDOSOME_TO_LYSOSOME_TRANSPORT	0.243	0.154	0.057204
GO_POSITIVE_REGULATION_OF_PRODUCTION_OF_MOLECULAR_MEDIATOR_OF_IMMUNE_RESPONSE	0.198	0.125	0.057316
GO_CEREBELLAR_PURKINJE_CELL_LAYER_FORMATION	0.53	0.336	0.057378
GO_TELOMERASE_HOLOENZYME_COMPLEX	0.408	0.259	0.057387
KEGG_PROGESTERONE_MEDIATED_OOCYTE_MATURATION	0.186	0.118	0.057409
GO_MONOVALENT_INORGANIC_CATION_TRANSMEMBRANE_TRANSPORTER_ACTIVITY	0.0954	0.0605	0.057417
GO_RNA_BINDING	0.0445	0.0282	0.057573
GO_MITOCHONDRIAL_ATP_SYNTHESIS_COUPLED_PROTON_TRANSPORT	0.35	0.223	0.058198
GO_SECRETION_BY_CELL	0.0774	0.0493	0.058351
GO_POSITIVE_REGULATION_OF_SYNAPSE_MATURATION	0.549	0.35	0.058657
GO_TRANSCRIPTION_FACTOR_BINDING	0.0764	0.0488	0.058878
GO_PHOSPHATIDYLINOSITOL_PHOSPHATE_PHOSPHATASE_ACTIVITY	0.305	0.195	0.059083
GO_ACTIVATION_OF_GTPASE_ACTIVITY	0.212	0.136	0.059171
GO_LYSOSOME_LOCALIZATION	0.372	0.239	0.059926
PID_P38_ALPHA_BETA_PATHWAY	0.286	0.184	0.059989
REACTOME_SIGNAL_TRANSDUCTION_BY_L1	0.29	0.187	0.060499
KEGG_N_GLYCAN_BIOSYNTHESIS	0.237	0.153	0.060767
GO_NEURAL_CREST_CELL_MIGRATION	0.239	0.155	0.060784
GO_NON_MEMBRANE_SPANNING_PROTEIN_TYROSINE_KINASE_ACTIVITY	0.255	0.165	0.060795
GO_MANGANESE_ION_BINDING	0.246	0.159	0.060834
GO_EYE_PHOTORECEPTOR_CELL_DIFFERENTIATION	0.266	0.172	0.060918
GO_SNORNA_BINDING	0.27	0.174	0.061025
GO_PLATELET_MORPHOGENESIS	0.394	0.255	0.061091
GO_REGULATION_OF_ADHERENS_JUNCTION_ORGANIZATION	0.243	0.158	0.061197
ST_GRANULE_CELL_SURVIVAL_PATHWAY	0.287	0.186	0.061255
GO_REGIONALIZATION	0.102	0.0663	0.061258
GO_INORGANIC_ION_IMPORT_INTO_CELL	0.438	0.284	0.061421
GO_RESPONSE_TO_CAMP	0.159	0.103	0.061447
GO_NUCLEAR_OUTER_MEMBRANE	0.395	0.256	0.061491
REACTOME_IL_RECEPTOR_SHC_SIGNALING	0.331	0.215	0.061573
KEGG_PROTEIN_EXPORT	0.355	0.231	0.061598
GO_HYDROGEN_PEROXIDE_CATABOLIC_PROCESS	0.334	0.217	0.061906
GO_TRANSFERASE_ACTIVITY_TRANSFERRING_ACYL_GROUPS	0.111	0.0723	0.061965
GO_CYSTEINE_TYPE_ENDOPEPTIDASE_ACTIVITY_INVOLVED_IN_APOPTOTIC_PROCESS	0.423	0.275	0.061975
GO_RECEPTOR_COMPLEX	0.0959	0.0623	0.062014
GO_POSITIVE_REGULATION_OF_RECEPTOR_ACTIVITY	0.248	0.162	0.062126
GO_RECEPTOR_SIGNALING_PROTEIN_SERINE_THREONINE_KINASE_ACTIVITY	0.179	0.116	0.062168
REACTOME_N_GLYCAN_ANTENNAE_ELONGATION_IN_THE_MEDIAL_TRANS_GOLGI	0.415	0.27	0.06223
GO_NEGATIVE_REGULATION_OF_DNA_TEMPLATED_TRANSCRIPTION_ELONGATION	0.55	0.358	0.062371
GO_PRESYNAPTIC_MEMBRANE	0.253	0.165	0.062498
GO_CELL_MIGRATION_IN_HINDBRAIN	0.503	0.328	0.062587
GO_LEUKOCYTE_ACTIVATION	0.0845	0.0551	0.062588
GO_SOMATIC_CELL_DNA_RECOMBINATION	0.285	0.186	0.062591
GO_REGULATION_OF_DNA_TEMPLATED_TRANSCRIPTION_INITIATION	0.281	0.183	0.062837
GO_PROTEIN_C_TERMINUS_BINDING	0.111	0.0727	0.063149
KEGG_TOLL_LIKE_RECEPTOR_SIGNALING_PATHWAY	0.171	0.112	0.063288
GO_CHROMOSOME_TELOMERIC_REGION	0.136	0.0888	0.063477
GO_N_TERMINAL_PROTEIN_AMINO_ACID_MODIFICATION	0.334	0.219	0.0635
GO_EYE_PHOTORECEPTOR_CELL_DEVELOPMENT	0.296	0.194	0.063526
ST_GA13_PATHWAY	0.266	0.174	0.063684
GO_POSITIVE_REGULATION_OF_SECRETION	0.0841	0.0552	0.0638
GO_NEURAL_PRECURSOR_CELL_PROLIFERATION	0.194	0.127	0.063933
GO_VESICLE_MEMBRANE	0.0741	0.0487	0.064025
GO_GOLGI_ASSOCIATED_VESICLE	0.168	0.11	0.064183
PID_RET_PATHWAY	0.253	0.166	0.064317
GO_ADENOHYPOPHYSIS_DEVELOPMENT	0.428	0.282	0.064452
PID_P53_REGULATION_PATHWAY	0.208	0.137	0.064516
GO_SUCKLING_BEHAVIOR	0.448	0.295	0.064633
GO_SKELETAL_SYSTEM_DEVELOPMENT	0.0827	0.0546	0.064892
GO_MRNA_BINDING	0.127	0.0838	0.064954
HALLMARK_REACTIVE_OXIGEN_SPECIES_PATHWAY	0.237	0.157	0.064975
REACTOME_SIGNALLING_BY_NGF	0.115	0.0758	0.065025
GO_CYTOSKELETON	0.0403	0.0266	0.065169
GO_REGULATION_OF_PROTEIN_ACETYLATION	0.219	0.145	0.06524
REACTOME_RNA_POL_I_PROMOTER_OPENING	0.39	0.258	0.06561
GO_HETEROCHROMATIN_ORGANIZATION	0.475	0.315	0.065737
GO_BEHAVIORAL_RESPONSE_TO_PAIN	0.425	0.282	0.065888
REACTOME_E2F_ENABLED_INHIBITION_OF_PRE_REPLICATION_COMPLEX_FORMATION	0.502	0.334	0.066275
GO_MULTICELLULAR_ORGANISMAL_RESPONSE_TO_STRESS	0.197	0.131	0.066279
REACTOME_ABACAVIR_TRANSPORT_AND_METABOLISM	0.464	0.309	0.066405
GO_REGULATION_OF_RECEPTOR_INTERNALIZATION	0.254	0.169	0.066495
BIOCARTA_EDG1_PATHWAY	0.312	0.208	0.066577
GO_REGULATION_OF_SYSTEM_PROCESS	0.0756	0.0504	0.066933
GO_ATPASE_ACTIVATOR_ACTIVITY	0.353	0.236	0.067036
GO_REGULATION_OF_MULTICELLULAR_ORGANISMAL_DEVELOPMENT	0.0429	0.0286	0.067042
GO_PHAGOCYTOSIS_RECOGNITION	0.447	0.299	0.067284
GO_THYMOCYTE_AGGREGATION	0.225	0.151	0.067579
GO_HEAD_MORPHOGENESIS	0.27	0.181	0.067708
GO_SYNAPTIC_TRANSMISSION_DOPAMINERGIC	0.391	0.262	0.068118
GO_POSITIVE_REGULATION_OF_MEIOTIC_CELL_CYCLE	0.4	0.269	0.068212
GO_TRANSPORT_VESICLE	0.0884	0.0594	0.068212
GO_REGULATION_OF_NUCLEAR_TRANSCRIBED_MRNA_POLY_A_TAIL_SHORTENING	0.492	0.33	0.068214
GO_SNRNA_PROCESSING	0.265	0.178	0.068244
GO_DNA_METABOLIC_PROCESS	0.0592	0.0398	0.068244
GO_PROTON_TRANSPORTING_ATP_SYNTHASE_ACTIVITY_ROTATIONAL_MECHANISM	0.47	0.316	0.068461
GO_SENSORY_ORGAN_MORPHOGENESIS	0.11	0.0737	0.068649
GO_MONOVALENT_CATION_PROTON_ANTIPORTER_ACTIVITY	0.556	0.374	0.06866
GO_HISTONE_H2A_ACETYLATION	0.425	0.286	0.068707
GO_NEGATIVE_REGULATION_OF_OSSIFICATION	0.196	0.133	0.069359
GO_POSITIVE_REGULATION_OF_ESTABLISHMENT_OF_PROTEIN_LOCALIZATION	0.0708	0.0479	0.069495
GO_POSITIVE_REGULATION_OF_NEUROTRANSMITTER_TRANSPORT	0.387	0.262	0.069557
GO_REGULATION_OF_GENE_EXPRESSION_EPIGENETIC	0.12	0.0809	0.069722
GO_CHROMOSOMAL_REGION	0.0915	0.0619	0.069754
GO_VESICLE_DOCKING_INVOLVED_IN_EXOCYTOSIS	0.258	0.175	0.069954
GO_REGULATION_OF_INTRACELLULAR_TRANSPORT	0.0641	0.0434	0.070049
GO_POSITIVE_REGULATION_OF_TRANSCRIPTION_FROM_RNA_POLYMERASE_II_PROMOTER	0.052	0.0353	0.070232
GO_VENTRAL_SPINAL_CORD_DEVELOPMENT	0.257	0.174	0.070468
GO_REGULATION_OF_CALCIUM_ION_TRANSMEMBRANE_TRANSPORTER_ACTIVITY	0.19	0.129	0.070617
REACTOME_NEPHRIN_INTERACTIONS	0.413	0.28	0.070619
GO_NEURONAL_ACTION_POTENTIAL	0.339	0.23	0.070769
GO_ENERGY_COUPLED_PROTON_TRANSPORT_DOWN_ELECTROCHEMICAL_GRADIENT	0.301	0.205	0.070798
PID_S1P_S1P1_PATHWAY	0.335	0.228	0.070877
GO_REGULATION_OF_HOMEOSTATIC_PROCESS	0.0759	0.0517	0.070913
GO_GENE_SILENCING_BY_RNA	0.146	0.0994	0.071155
GO_MITOGEN_ACTIVATED_PROTEIN_KINASE_KINASE_KINASE_BINDING	0.305	0.208	0.071304
GO_CELL_CYCLE_PHASE_TRANSITION	0.0979	0.0668	0.071396
GO_POSITIVE_REGULATION_OF_ACTIN_CYTOSKELETON_REORGANIZATION	0.343	0.234	0.071462
REACTOME_HYALURONAN_METABOLISM	0.416	0.284	0.071515
GO_CELL_CELL_SIGNALING	0.0597	0.0408	0.071743
GO_EXOCRINE_SYSTEM_DEVELOPMENT	0.243	0.166	0.072117
REACTOME_VOLTAGE_GATED_POTASSIUM_CHANNELS	0.271	0.186	0.072341
GO_MICROTUBULE_CYTOSKELETON	0.0494	0.0339	0.072556
PID_PS1_PATHWAY	0.228	0.157	0.072677
GO_NITRIC_OXIDE_SYNTHASE_BINDING	0.384	0.264	0.072816
GO_ENDOTHELIAL_CELL_DIFFERENTIATION	0.193	0.133	0.07282
REACTOME_JNK_C_JUN_KINASES_PHOSPHORYLATION_AND_ACTIVATION_MEDIATED_BY_ACTIVATED_HUMAN_TAK1	0.402	0.277	0.072954
GO_COLUMNAR_CUBOIDAL_EPITHELIAL_CELL_DIFFERENTIATION	0.164	0.113	0.073042
HALLMARK_G2M_CHECKPOINT	0.105	0.0723	0.073139
GO_BONE_MORPHOGENESIS	0.189	0.13	0.073214
REACTOME_EFFECTS_OF_PIP2_HYDROLYSIS	0.328	0.226	0.073372
GO_TRANSCRIPTION_ELONGATION_FROM_RNA_POLYMERASE_II_PROMOTER	0.166	0.114	0.073491
GO_POSITIVE_REGULATION_OF_CELLULAR_AMIDE_METABOLIC_PROCESS	0.139	0.0959	0.073514
GO_TRANSCRIPTION_COREPRESSOR_ACTIVITY	0.111	0.0767	0.073844
GO_POSITIVE_REGULATION_OF_IMMUNOGLOBULIN_SECRETION	0.457	0.316	0.07402
GO_POSITIVE_REGULATION_OF_CELL_COMMUNICATION	0.0425	0.0294	0.074046
GO_NEUROLOGICAL_SYSTEM_PROCESS_INVOLVED_IN_REGULATION_OF_SYSTEMIC_ARTERIAL_BLOOD_PRESSURE	0.441	0.306	0.074328
GO_NEGATIVE_REGULATION_OF_NERVOUS_SYSTEM_DEVELOPMENT	0.098	0.0679	0.074364
GO_POSITIVE_REGULATION_OF_CELL_MORPHOGENESIS_INVOLVED_IN_DIFFERENTIATION	0.127	0.0882	0.074563
GO_CELLULAR_RESPONSE_TO_STEROL	0.459	0.318	0.074649
GO_MOVEMENT_OF_CELL_OR_SUBCELLULAR_COMPONENT	0.0468	0.0325	0.0747
KEGG_PHOSPHATIDYLINOSITOL_SIGNALING_SYSTEM	0.175	0.122	0.074748
GO_CELLULAR_MACROMOLECULE_LOCALIZATION	0.0462	0.0321	0.074823
GO_TUBE_DEVELOPMENT	0.0682	0.0475	0.075212
GO_REGULATION_OF_TRANSLATIONAL_ELONGATION	0.316	0.22	0.075274
GO_REGULATION_OF_PROTEIN_KINASE_A_SIGNALING	0.356	0.247	0.075313
GO_LUNG_CELL_DIFFERENTIATION	0.337	0.234	0.075566
REACTOME_G_ALPHA1213_SIGNALLING_EVENTS	0.183	0.128	0.076065
GO_CHROMATIN_ORGANIZATION	0.0659	0.046	0.07619
GO_DIPEPTIDYL_PEPTIDASE_ACTIVITY	0.463	0.324	0.076221
PID_ATM_PATHWAY	0.246	0.172	0.076367
GO_POSITIVE_REGULATION_OF_PROTEIN_IMPORT	0.154	0.107	0.076369
ST_FAS_SIGNALING_PATHWAY	0.181	0.126	0.076436
GO_ACETYLCHOLINE_RECEPTOR_ACTIVITY	0.3	0.21	0.076642
GO_CHROMATIN_DNA_BINDING	0.182	0.127	0.076673
GO_NUCLEOSIDE_MONOPHOSPHATE_BIOSYNTHETIC_PROCESS	0.159	0.112	0.076796
GO_C_TERMINAL_PROTEIN_AMINO_ACID_MODIFICATION	0.387	0.271	0.076972
REACTOME_INTERACTION_BETWEEN_L1_AND_ANKYRINS	0.343	0.241	0.07701
GO_TRANSITION_METAL_ION_BINDING	0.0442	0.031	0.077076
GO_CATECHOLAMINE_BIOSYNTHETIC_PROCESS	0.422	0.296	0.077167
GO_CEREBRAL_CORTEX_NEURON_DIFFERENTIATION	0.351	0.246	0.077303
GO_CORPUS_CALLOSUM_DEVELOPMENT	0.529	0.372	0.0774
GO_AP_TYPE_MEMBRANE_COAT_ADAPTOR_COMPLEX	0.225	0.158	0.077583
GO_ZINC_II_ION_TRANSPORT	0.273	0.192	0.077614
GO_REGULATION_OF_DEVELOPMENTAL_PIGMENTATION	0.429	0.302	0.077949
GO_ATP_BIOSYNTHETIC_PROCESS	0.252	0.178	0.078022
GO_MITOCHONDRIAL_TRANSMEMBRANE_TRANSPORT	0.191	0.135	0.07805
GO_MODIFIED_AMINO_ACID_TRANSPORT	0.327	0.23	0.078128
GO_G_PROTEIN_COUPLED_NEUROTRANSMITTER_RECEPTOR_ACTIVITY	0.402	0.284	0.078413
BIOCARTA_EIF_PATHWAY	0.349	0.247	0.078523
GO_NEUROEPITHELIAL_CELL_DIFFERENTIATION	0.211	0.149	0.078554
GO_SWI_SNF_SUPERFAMILY_TYPE_COMPLEX	0.188	0.133	0.078684
REACTOME_PLATELET_ACTIVATION_SIGNALING_AND_AGGREGATION	0.104	0.0732	0.078741
GO_CYCLIC_NUCLEOTIDE_BINDING	0.259	0.183	0.079001
GO_REGULATION_OF_MRNA_SPLICING_VIA_SPLICEOSOME	0.183	0.129	0.079119
GO_CEREBRAL_CORTEX_GABAERGIC_INTERNEURON_DIFFERENTIATION	0.487	0.346	0.079246
REACTOME_GLYCOGEN_BREAKDOWN_GLYCOGENOLYSIS	0.54	0.383	0.079265
GO_POSITIVE_REGULATION_OF_PEPTIDYL_THREONINE_PHOSPHORYLATION	0.323	0.229	0.079475
GO_CELL_DIFFERENTIATION_IN_HINDBRAIN	0.368	0.262	0.0796
GO_TRANSLATIONAL_INITIATION	0.13	0.0922	0.079668
GO_SIGNAL_TRANSDUCTION_BY_PROTEIN_PHOSPHORYLATION	0.0768	0.0546	0.079738
REACTOME_GAP_JUNCTION_DEGRADATION	0.472	0.335	0.079747
GO_REGULATION_OF_CELL_SIZE	0.118	0.0842	0.079782
GO_POSITIVE_REGULATION_OF_MRNA_METABOLIC_PROCESS	0.201	0.143	0.080036
GO_REGULATION_OF_NEURON_APOPTOTIC_PROCESS	0.109	0.0778	0.08026
PID_NOTCH_PATHWAY	0.191	0.136	0.080409
GO_NEUROMUSCULAR_JUNCTION	0.216	0.154	0.080564
HALLMARK_KRAS_SIGNALING_DN	0.109	0.0775	0.08071
GO_POSITIVE_REGULATION_OF_ERYTHROCYTE_DIFFERENTIATION	0.343	0.245	0.080757
GO_AMINO_ACID_BETAINE_TRANSPORT	0.408	0.292	0.080942
PID_EPHA_FWDPATHWAY	0.267	0.191	0.080973
GO_B_CELL_ACTIVATION	0.136	0.0973	0.081159
KEGG_ARRHYTHMOGENIC_RIGHT_VENTRICULAR_CARDIOMYOPATHY_ARVC	0.184	0.132	0.081193
GO_PROTEIN_DOMAIN_SPECIFIC_BINDING	0.0629	0.0451	0.081382
GO_CHROMOSOME_ORGANIZATION	0.0507	0.0363	0.081416
GO_REGULATION_OF_CARDIAC_MUSCLE_CONTRACTION_BY_REGULATION_OF_THE_RELEASE_OF_SEQUESTERED_CALCIUM_ION	0.353	0.253	0.081629
GO_VASCULAR_ENDOTHELIAL_GROWTH_FACTOR_RECEPTOR_SIGNALING_PATHWAY	0.176	0.126	0.081671
GO_REGULATION_OF_KINASE_ACTIVITY	0.0545	0.0391	0.081692
GO_POSITIVE_T_CELL_SELECTION	0.303	0.217	0.081846
REACTOME_RNA_POL_I_TRANSCRIPTION	0.206	0.148	0.08188
GO_POSITIVE_REGULATION_OF_NEUROTRANSMITTER_SECRETION	0.434	0.311	0.081885
GO_NEGATIVE_REGULATION_OF_CHROMOSOME_ORGANIZATION	0.162	0.116	0.081956
GO_REGULATION_OF_SECRETION	0.0576	0.0414	0.082111
GO_POSITIVE_REGULATION_OF_INTRACELLULAR_STEROID_HORMONE_RECEPTOR_SIGNALING_PATHWAY	0.539	0.388	0.082158
GO_THYMUS_DEVELOPMENT	0.219	0.158	0.082443
HALLMARK_MYOGENESIS	0.103	0.0742	0.082463
GO_CEREBELLAR_CORTEX_DEVELOPMENT	0.223	0.161	0.082495
GO_GAMMA_TUBULIN_COMPLEX	0.366	0.264	0.082539
GO_REGULATION_OF_ACTIN_FILAMENT_BASED_MOVEMENT	0.25	0.18	0.082598
GO_CELLULAR_AMINO_ACID_BIOSYNTHETIC_PROCESS	0.146	0.105	0.082672
REACTOME_HIV_LIFE_CYCLE	0.137	0.0985	0.08286
GO_RESPONSE_TO_UV_B	0.372	0.269	0.082948
GO_POSITIVE_REGULATION_OF_ALCOHOL_BIOSYNTHETIC_PROCESS	0.291	0.21	0.082992
GO_ENTERIC_NERVOUS_SYSTEM_DEVELOPMENT	0.45	0.325	0.083132
PID_VEGFR1_2_PATHWAY	0.181	0.131	0.083267
GO_DEVELOPMENTAL_INDUCTION	0.287	0.208	0.083358
GO_MEMBRANE_DOCKING	0.177	0.128	0.083373
GO_CELL_DIFFERENTIATION_IN_SPINAL_CORD	0.22	0.159	0.083652
GO_CARTILAGE_DEVELOPMENT	0.126	0.0911	0.08387
GO_RNA_POLYMERASE_II_CORE_BINDING	0.452	0.328	0.083949
GO_REGULATION_OF_RNA_SPLICING	0.147	0.107	0.083974
GO_REVERSE_CHOLESTEROL_TRANSPORT	0.396	0.289	0.084898
GO_METHYLATED_HISTONE_BINDING	0.249	0.181	0.084903
GO_G_PROTEIN_COUPLED_RECEPTOR_INTERNALIZATION	0.479	0.349	0.084914
GO_REGULATION_OF_MRNA_METABOLIC_PROCESS	0.128	0.0935	0.085079
GO_POSITIVE_REGULATION_OF_DNA_TEMPLATED_TRANSCRIPTION_INITIATION	0.278	0.202	0.085128
GO_REGULATION_OF_ENDOCRINE_PROCESS	0.211	0.154	0.085251
KEGG_DORSO_VENTRAL_AXIS_FORMATION	0.298	0.218	0.085392
KEGG_FC_EPSILON_RI_SIGNALING_PATHWAY	0.16	0.117	0.085416
GO_REGULATION_OF_NEURONAL_SYNAPTIC_PLASTICITY	0.21	0.154	0.085455
GO_NEGATIVE_REGULATION_OF_TRANSCRIPTION_FROM_RNA_POLYMERASE_II_PROMOTER	0.0568	0.0415	0.085461
GO_RESPONSE_TO_DRUG	0.0729	0.0533	0.08568
REACTOME_GLUCAGON_TYPE_LIGAND_RECEPTORS	0.232	0.17	0.085845
GO_MODULATION_OF_TRANSCRIPTION_IN_OTHER_ORGANISM_INVOLVED_IN_SYMBIOTIC_INTERACTION	0.306	0.224	0.085925
KEGG_CELL_CYCLE	0.125	0.0915	0.08598
KEGG_GLYCOSPHINGOLIPID_BIOSYNTHESIS_LACTO_AND_NEOLACTO_SERIES	0.3	0.22	0.086201
GO_PROTEIN_SECRETION	0.138	0.101	0.08627
GO_REGULATION_OF_SYNAPTIC_TRANSMISSION_GLUTAMATERGIC	0.231	0.169	0.086523
GO_OOCYTE_MATURATION	0.338	0.248	0.086833
GO_POSTTRANSCRIPTIONAL_REGULATION_OF_GENE_EXPRESSION	0.0666	0.049	0.086878
GO_SPHINGOLIPID_MEDIATED_SIGNALING_PATHWAY	0.444	0.326	0.086974
GO_RESPONSE_TO_POTASSIUM_ION	0.389	0.286	0.087092
GO_PROTEOGLYCAN_BIOSYNTHETIC_PROCESS	0.206	0.152	0.08739
GO_REGULATION_OF_HEART_RATE	0.17	0.126	0.08762
GO_CELLULAR_RESPONSE_TO_DSRNA	0.268	0.198	0.088
GO_NEURONAL_POSTSYNAPTIC_DENSITY	0.206	0.152	0.08809
REACTOME_NOD1_2_SIGNALING_PATHWAY	0.309	0.229	0.088104
GO_RESPONSE_TO_CORTICOSTERONE	0.257	0.191	0.088455
GO_ATPASE_REGULATOR_ACTIVITY	0.247	0.183	0.088613
GO_PURINE_NUCLEOSIDE_MONOPHOSPHATE_BIOSYNTHETIC_PROCESS	0.182	0.135	0.088663
GO_PHOSPHATIDYLINOSITOL_DEPHOSPHORYLATION	0.292	0.217	0.088708
GO_CYTOPLASMIC_SIDE_OF_MEMBRANE	0.114	0.0847	0.088913
GO_ALKALI_METAL_ION_BINDING	0.337	0.25	0.089073
GO_ESTROGEN_RECEPTOR_BINDING	0.253	0.188	0.08911
REACTOME_GABA_A_RECEPTOR_ACTIVATION	0.551	0.409	0.089126
GO_RNA_POLYMERASE_II_TRANSCRIPTION_FACTOR_ACTIVITY_SEQUENCE_SPECIFIC_DNA_BINDING	0.0611	0.0454	0.089312
GO_HINDBRAIN_DEVELOPMENT	0.133	0.0988	0.089315
GO_REGULATION_OF_SODIUM_ION_TRANSMEMBRANE_TRANSPORTER_ACTIVITY	0.253	0.188	0.089358
GO_AXONAL_GROWTH_CONE	0.35	0.26	0.08962
GO_NEGATIVE_REGULATION_OF_NF_KAPPAB_TRANSCRIPTION_FACTOR_ACTIVITY	0.201	0.15	0.089676
GO_BODY_MORPHOGENESIS	0.224	0.167	0.089804
GO_PYRIMIDINE_NUCLEOBASE_METABOLIC_PROCESS	0.36	0.268	0.089806
REACTOME_PLATELET_HOMEOSTASIS	0.17	0.127	0.08987
GO_HISTONE_EXCHANGE	0.243	0.181	0.090023
GO_BONE_DEVELOPMENT	0.12	0.0898	0.090038
REACTOME_OPIOID_SIGNALLING	0.164	0.122	0.090041
GO_REGULATION_OF_TRANSLATIONAL_INITIATION	0.154	0.115	0.090058
REACTOME_TRANSLATION	0.12	0.0899	0.090153
GO_INO80_TYPE_COMPLEX	0.33	0.247	0.090261
GO_PROTON_TRANSPORTING_TWO_SECTOR_ATPASE_COMPLEX_PROTON_TRANSPORTING_DOMAIN	0.302	0.225	0.090279
GO_NEGATIVE_REGULATION_OF_NEURON_DIFFERENTIATION	0.106	0.079	0.090317
GO_REGULATION_OF_GLIOGENESIS	0.164	0.122	0.090405
GO_REGULATION_OF_IMMUNOGLOBULIN_SECRETION	0.324	0.242	0.090424
GO_MORPHOGENESIS_OF_A_BRANCHING_STRUCTURE	0.115	0.0862	0.090884
GO_LEUKOCYTE_DEGRANULATION	0.268	0.2	0.090906
REACTOME_PROLONGED_ERK_ACTIVATION_EVENTS	0.339	0.254	0.090963
GO_DNA_TEMPLATED_TRANSCRIPTION_ELONGATION	0.138	0.104	0.091233
GO_NEGATIVE_REGULATION_OF_TRANSCRIPTION_ELONGATION_FROM_RNA_POLYMERASE_II_PROMOTER	0.492	0.369	0.091239
GO_DENDRITE_MORPHOGENESIS	0.226	0.17	0.091303
GO_EAR_DEVELOPMENT	0.107	0.0805	0.091407
GO_LIPOPROTEIN_PARTICLE_RECEPTOR_ACTIVITY	0.359	0.27	0.091716
GO_SODIUM_ION_BINDING	0.418	0.314	0.091949
BIOCARTA_PS1_PATHWAY	0.359	0.27	0.092098
GO_POSITIVE_REGULATION_OF_TRANSCRIPTION_FACTOR_IMPORT_INTO_NUCLEUS	0.198	0.149	0.092119
HALLMARK_PEROXISOME	0.126	0.0953	0.092266
GO_NEGATIVE_REGULATION_OF_VIRAL_TRANSCRIPTION	0.282	0.212	0.092357
GO_DNA_BINDING_BENDING	0.332	0.25	0.092366
KEGG_OXIDATIVE_PHOSPHORYLATION	0.125	0.0942	0.092629
PID_ALPHA_SYNUCLEIN_PATHWAY	0.259	0.196	0.092645
GO_NUCLEAR_HETEROCHROMATIN	0.256	0.194	0.092669
REACTOME_GLUCAGON_SIGNALING_IN_METABOLIC_REGULATION	0.226	0.171	0.092977
GO_LOCOMOTION	0.0464	0.0351	0.093064
GO_POSITIVE_REGULATION_OF_RNA_SPLICING	0.284	0.215	0.093597
GO_CHROMATIN_MODIFICATION	0.0648	0.0491	0.093652
GO_T_CELL_MEDIATED_IMMUNITY	0.305	0.232	0.093747
GO_SYNAPTIC_VESICLE_LOCALIZATION	0.142	0.108	0.093885
GO_RIBONUCLEOSIDE_TRIPHOSPHATE_BIOSYNTHETIC_PROCESS	0.203	0.154	0.093886
GO_L_ASCORBIC_ACID_METABOLIC_PROCESS	0.419	0.318	0.093903
GO_REGULATION_OF_BICELLULAR_TIGHT_JUNCTION_ASSEMBLY	0.408	0.311	0.094565
GO_CIRCADIAN_RHYTHM	0.119	0.091	0.094874
GO_GLUTATHIONE_PEROXIDASE_ACTIVITY	0.35	0.267	0.094895
GO_NEURAL_CREST_CELL_DIFFERENTIATION	0.167	0.128	0.095178
KEGG_AXON_GUIDANCE	0.133	0.102	0.095193
REACTOME_SIGNAL_AMPLIFICATION	0.224	0.171	0.095419
GO_RESPONSE_TO_ATP	0.225	0.172	0.095432
GO_REGULATION_OF_PEPTIDE_TRANSPORT	0.0929	0.0711	0.095592
GO_NEGATIVE_REGULATION_OF_STRESS_ACTIVATED_PROTEIN_KINASE_SIGNALING_CASCADE	0.202	0.155	0.09562
GO_MONOVALENT_INORGANIC_CATION_TRANSPORT	0.0719	0.0551	0.096025
REACTOME_KERATAN_SULFATE_KERATIN_METABOLISM	0.28	0.215	0.096045
GO_NON_CANONICAL_WNT_SIGNALING_PATHWAY	0.123	0.0948	0.096654
GO_POSITIVE_REGULATION_OF_METANEPHROS_DEVELOPMENT	0.441	0.339	0.096669
GO_POSITIVE_REGULATION_OF_NF_KAPPAB_TRANSCRIPTION_FACTOR_ACTIVITY	0.119	0.0919	0.096724
BIOCARTA_PPARA_PATHWAY	0.192	0.148	0.096791
GO_METANEPHRIC_RENAL_VESICLE_MORPHOGENESIS	0.47	0.362	0.096953
GO_H4_HISTONE_ACETYLTRANSFERASE_COMPLEX	0.34	0.262	0.097117
GO_REGULATION_OF_NEUROTRANSMITTER_SECRETION	0.191	0.147	0.097247
REACTOME_REGULATED_PROTEOLYSIS_OF_P75NTR	0.367	0.283	0.097338
REACTOME_SIGNALING_BY_EGFR_IN_CANCER	0.137	0.106	0.097424
GO_CELL_CYCLE_G1_S_PHASE_TRANSITION	0.128	0.0989	0.097432
GO_SNARE_COMPLEX	0.197	0.152	0.097834
REACTOME_NGF_SIGNALLING_VIA_TRKA_FROM_THE_PLASMA_MEMBRANE	0.126	0.0975	0.098001
GO_ACETYLTRANSFERASE_COMPLEX	0.156	0.121	0.098021
GO_DISTAL_TUBULE_DEVELOPMENT	0.385	0.298	0.098102
GO_OLIGOSACCHARIDE_METABOLIC_PROCESS	0.174	0.134	0.098301
REACTOME_SIGNALING_BY_NOTCH3	0.391	0.303	0.098624
GO_POSITIVE_REGULATION_OF_PROTEIN_BINDING	0.149	0.115	0.098742
REACTOME_RAS_ACTIVATION_UOPN_CA2_INFUX_THROUGH_NMDA_RECEPTOR	0.371	0.288	0.098785
GO_MUSCLE_MYOSIN_COMPLEX	0.328	0.255	0.098868
GO_SIGNAL_RELEASE	0.108	0.0837	0.098887
REACTOME_BINDING_AND_ENTRY_OF_HIV_VIRION	0.642	0.499	0.099063
BIOCARTA_BARRESTIN_SRC_PATHWAY	0.362	0.281	0.099302
GO_PEPTIDYL_LYSINE_MODIFICATION	0.0824	0.0641	0.099471
GO_POTASSIUM_ION_IMPORT	0.274	0.213	0.099533
REACTOME_CELL_CYCLE	0.0707	0.0551	0.099615
GO_RHYTHMIC_PROCESS	0.0803	0.0626	0.099826
GO_OLIGODENDROCYTE_DEVELOPMENT	0.249	0.194	0.099887
GO_REGULATION_OF_RECEPTOR_MEDIATED_ENDOCYTOSIS	0.155	0.121	0.099978
GO_NEGATIVE_REGULATION_OF_JNK_CASCADE	0.208	0.163	0.10032
GO_CONNECTIVE_TISSUE_DEVELOPMENT	0.102	0.0799	0.10032
GO_SULFOTRANSFERASE_ACTIVITY	0.208	0.162	0.10048
REACTOME_NUCLEOTIDE_BINDING_DOMAIN_LEUCINE_RICH_REPEAT_CONTAINING_RECEPTOR_NLR_SIGNALING_PATHWAYS	0.219	0.171	0.1005
PID_TRAIL_PATHWAY	0.258	0.201	0.10059
GO_CYCLOOXYGENASE_PATHWAY	0.379	0.297	0.10107
GO_REGULATION_OF_SISTER_CHROMATID_COHESION	0.377	0.296	0.10109
GO_TRANSITION_METAL_ION_TRANSMEMBRANE_TRANSPORTER_ACTIVITY	0.195	0.153	0.10112
GO_MESENCHYME_DEVELOPMENT	0.105	0.0826	0.10113
GO_REGULATION_OF_GONADOTROPIN_SECRETION	0.332	0.261	0.10122
GO_REGULATION_OF_PHOSPHOLIPASE_ACTIVITY	0.171	0.134	0.10132
GO_REGULATION_OF_ARF_PROTEIN_SIGNAL_TRANSDUCTION	0.354	0.278	0.10142
REACTOME_ADP_SIGNALLING_THROUGH_P2RY12	0.247	0.195	0.10177
REACTOME_DSCAM_INTERACTIONS	0.413	0.325	0.10186
GO_HISTONE_DEMETHYLASE_ACTIVITY	0.327	0.257	0.10199
GO_NEGATIVE_REGULATION_OF_GENE_SILENCING	0.352	0.277	0.10205
GO_STEM_CELL_DIVISION	0.269	0.212	0.10206
GO_BRANCHING_INVOLVED_IN_URETERIC_BUD_MORPHOGENESIS	0.214	0.168	0.10209
PID_P75_NTR_PATHWAY	0.157	0.124	0.10246
GO_CHAPERONE_BINDING	0.146	0.115	0.10253
GO_CHROMOSOME_CONDENSATION	0.255	0.201	0.10259
HALLMARK_E2F_TARGETS	0.0898	0.0709	0.10275
GO_REGULATION_OF_DENDRITIC_SPINE_DEVELOPMENT	0.206	0.162	0.10279
GO_POSITIVE_REGULATION_OF_ANTIGEN_PROCESSING_AND_PRESENTATION	0.353	0.279	0.10283
PID_ALK1_PATHWAY	0.261	0.206	0.10284
REACTOME_ACTIVATION_OF_THE_PRE_REPLICATIVE_COMPLEX	0.241	0.19	0.10295
REACTOME_REGULATION_OF_WATER_BALANCE_BY_RENAL_AQUAPORINS	0.203	0.161	0.103
GO_CLATHRIN_COATED_VESICLE	0.105	0.0833	0.10307
GO_MITOTIC_CELL_CYCLE	0.0487	0.0385	0.10308
GO_PROTEIN_DEALKYLATION	0.314	0.249	0.10347
GO_POSITIVE_REGULATION_OF_MRNA_SPLICING_VIA_SPLICEOSOME	0.318	0.252	0.10349
GO_HYDROGEN_PEROXIDE_METABOLIC_PROCESS	0.256	0.203	0.10355
GO_DRUG_BINDING	0.131	0.104	0.10373
GO_REGULATION_OF_LEUKOCYTE_APOPTOTIC_PROCESS	0.144	0.115	0.10377
GO_AU_RICH_ELEMENT_BINDING	0.26	0.207	0.1038
REACTOME_IMMUNE_SYSTEM	0.048	0.0381	0.10405
KEGG_GLYCOSAMINOGLYCAN_BIOSYNTHESIS_HEPARAN_SULFATE	0.274	0.218	0.10407
GO_DNA_PACKAGING	0.119	0.0947	0.10419
GO_AORTA_MORPHOGENESIS	0.299	0.238	0.10424
REACTOME_SYNTHESIS_OF_GLYCOSYLPHOSPHATIDYLINOSITOL_GPI	0.307	0.244	0.10431
GO_COCHLEA_MORPHOGENESIS	0.265	0.211	0.10438
KEGG_T_CELL_RECEPTOR_SIGNALING_PATHWAY	0.128	0.102	0.1044
GO_EYE_MORPHOGENESIS	0.123	0.0981	0.10441
GO_CHROMOSOME	0.0484	0.0385	0.10457
GO_CD40_RECEPTOR_COMPLEX	0.356	0.284	0.10463
GO_NEUTRAL_LIPID_BIOSYNTHETIC_PROCESS	0.26	0.207	0.10476
PID_S1P_S1P3_PATHWAY	0.246	0.196	0.10499
GO_VASOCONSTRICTION	0.255	0.203	0.1053
GO_POSITIVE_REGULATION_OF_CELLULAR_RESPONSE_TO_INSULIN_STIMULUS	0.249	0.199	0.10533
GO_HYDROGEN_ION_TRANSMEMBRANE_TRANSPORT	0.132	0.105	0.10545
GO_CELL_PROJECTION_ORGANIZATION	0.0476	0.038	0.10561
GO_RESPONSE_TO_CALCIUM_ION	0.13	0.104	0.10564
GO_METHIONINE_METABOLIC_PROCESS	0.304	0.244	0.10572
GO_REGULATION_OF_GLIAL_CELL_DIFFERENTIATION	0.192	0.154	0.10573
GO_CELLULAR_RESPONSE_TO_NITROGEN_LEVELS	0.452	0.362	0.1058
BIOCARTA_AGR_PATHWAY	0.226	0.181	0.10584
GO_T_CELL_DIFFERENTIATION_INVOLVED_IN_IMMUNE_RESPONSE	0.248	0.198	0.10586
GO_RETINOIC_ACID_RECEPTOR_BINDING	0.257	0.206	0.10588
GO_CHROMOSOME_SEPARATION	0.305	0.244	0.10591
GO_NON_RECOMBINATIONAL_REPAIR	0.177	0.142	0.10615
GO_POSITIVE_REGULATION_OF_EMBRYONIC_DEVELOPMENT	0.231	0.185	0.10616
GO_MEIOTIC_CHROMOSOME_SEPARATION	0.381	0.306	0.10623
GO_POSITIVE_REGULATION_OF_CELLULAR_PROTEIN_LOCALIZATION	0.0719	0.0577	0.10636
GO_MYOTUBE_CELL_DEVELOPMENT	0.22	0.177	0.10655
GO_POSITIVE_REGULATION_OF_RECEPTOR_INTERNALIZATION	0.257	0.206	0.10666
GO_NEGATIVE_REGULATION_OF_CELL_PROJECTION_ORGANIZATION	0.113	0.0906	0.10669
GO_NEGATIVE_REGULATION_OF_GLUCONEOGENESIS	0.418	0.336	0.1067
GO_NEURAL_RETINA_DEVELOPMENT	0.198	0.159	0.10677
GO_KERATAN_SULFATE_BIOSYNTHETIC_PROCESS	0.27	0.217	0.10677
REACTOME_ENERGY_DEPENDENT_REGULATION_OF_MTOR_BY_LKB1_AMPK	0.295	0.238	0.10714
GO_AORTA_DEVELOPMENT	0.221	0.178	0.10734
GO_POSITIVE_REGULATION_OF_ION_TRANSPORT	0.0883	0.0712	0.10764
GO_PROTON_TRANSPORTING_ATP_SYNTHASE_COMPLEX_COUPLING_FACTOR_F_O_	0.373	0.301	0.10765
REACTOME_HIGHLY_CALCIUM_PERMEABLE_POSTSYNAPTIC_NICOTINIC_ACETYLCHOLINE_RECEPTORS	0.463	0.374	0.10786
GO_COATED_MEMBRANE	0.135	0.109	0.10787
GO_INTRINSIC_COMPONENT_OF_ENDOPLASMIC_RETICULUM_MEMBRANE	0.122	0.0987	0.10811
GO_RESPONSE_TO_NITRIC_OXIDE	0.305	0.247	0.10815
GO_NEGATIVE_REGULATION_OF_PROTEIN_KINASE_B_SIGNALING	0.212	0.172	0.10819
GO_INDOLE_CONTAINING_COMPOUND_METABOLIC_PROCESS	0.262	0.212	0.1083
REACTOME_ASSOCIATION_OF_TRIC_CCT_WITH_TARGET_PROTEINS_DURING_BIOSYNTHESIS	0.271	0.22	0.10834
GO_REGULATION_OF_NUCLEAR_CELL_CYCLE_DNA_REPLICATION	0.358	0.29	0.10848
KEGG_CALCIUM_SIGNALING_PATHWAY	0.106	0.0858	0.10867
GO_MUSCLE_CELL_DEVELOPMENT	0.112	0.0909	0.10882
GO_REGULATION_OF_B_CELL_APOPTOTIC_PROCESS	0.281	0.228	0.10884
REACTOME_TRANSPORT_TO_THE_GOLGI_AND_SUBSEQUENT_MODIFICATION	0.223	0.181	0.10897
GO_CORE_PROMOTER_SEQUENCE_SPECIFIC_DNA_BINDING	0.132	0.107	0.10899
GO_POSITIVE_REGULATION_OF_B_CELL_ACTIVATION	0.156	0.127	0.10912
GO_CELL_CYCLE_G2_M_PHASE_TRANSITION	0.111	0.09	0.10917
KEGG_RIG_I_LIKE_RECEPTOR_SIGNALING_PATHWAY	0.174	0.141	0.10924
GO_GLYCOSYLATION	0.0826	0.0672	0.1093
GO_CONTRACTILE_FIBER	0.0933	0.0759	0.10964
GO_MORPHOGENESIS_OF_A_POLARIZED_EPITHELIUM	0.264	0.215	0.10969
KEGG_OOCYTE_MEIOSIS	0.126	0.103	0.10996
GO_AMINE_BIOSYNTHETIC_PROCESS	0.281	0.229	0.10998
GO_AXON_CYTOPLASM	0.223	0.181	0.11
GO_FATTY_ACID_ELONGATION	0.455	0.371	0.11018
GO_NEPHRON_TUBULE_FORMATION	0.34	0.278	0.11026
GO_EXOCYTOSIS	0.0746	0.0609	0.11052
GO_FILOPODIUM_TIP	0.395	0.324	0.11116
BIOCARTA_FCER1_PATHWAY	0.225	0.185	0.11119
GO_TRANSCRIPTION_FACTOR_ACTIVITY_RNA_POLYMERASE_II_TRANSCRIPTION_FACTOR_BINDING	0.109	0.0893	0.11135
REACTOME_TELOMERE_MAINTENANCE	0.178	0.146	0.11142
GO_CENTROSOME_LOCALIZATION	0.314	0.258	0.11167
GO_NEGATIVE_REGULATION_OF_MEGAKARYOCYTE_DIFFERENTIATION	0.455	0.374	0.11171
KEGG_HUNTINGTONS_DISEASE	0.0926	0.0761	0.11178
GO_NUCLEAR_CHROMOSOME	0.0606	0.0498	0.11192
GO_TRIGLYCERIDE_LIPASE_ACTIVITY	0.351	0.289	0.11231
GO_NEGATIVE_REGULATION_OF_GLIAL_CELL_DIFFERENTIATION	0.277	0.228	0.11239
PID_TXA2PATHWAY	0.175	0.144	0.11259
REACTOME_GAMMA_CARBOXYLATION_TRANSPORT_AND_AMINO_TERMINAL_CLEAVAGE_OF_PROTEINS	0.312	0.257	0.11268
PID_NFAT_3PATHWAY	0.179	0.148	0.11273
GO_PEPTIDYL_THREONINE_MODIFICATION	0.197	0.163	0.11301
GO_ROUGH_ENDOPLASMIC_RETICULUM	0.152	0.125	0.11313
REACTOME_BASE_FREE_SUGAR_PHOSPHATE_REMOVAL_VIA_THE_SINGLE_NUCLEOTIDE_REPLACEMENT_PATHWAY	0.378	0.312	0.11332
GO_TRANSPORT_VESICLE_MEMBRANE	0.109	0.0904	0.11335
GO_METHYLOSOME	0.41	0.339	0.11358
GO_EMBRYONIC_SKELETAL_SYSTEM_DEVELOPMENT	0.132	0.11	0.11371
GO_NEGATIVE_REGULATION_OF_CYSTEINE_TYPE_ENDOPEPTIDASE_ACTIVITY	0.141	0.117	0.11378
GO_POSITIVE_REGULATION_OF_MULTICELLULAR_ORGANISM_GROWTH	0.218	0.181	0.11389
GO_POSITIVE_REGULATION_OF_IMMUNOGLOBULIN_PRODUCTION	0.214	0.178	0.1141
GO_POSITIVE_REGULATION_OF_MRNA_3_END_PROCESSING	0.286	0.237	0.11414
GO_CRISTAE_FORMATION	0.445	0.369	0.11428
GO_PHOSPHOPROTEIN_BINDING	0.16	0.133	0.11458
GO_POSITIVE_REGULATION_OF_INTRACELLULAR_TRANSPORT	0.0672	0.0559	0.11462
REACTOME_POST_TRANSLATIONAL_MODIFICATION_SYNTHESIS_OF_GPI_ANCHORED_PROTEINS	0.248	0.206	0.11463
GO_ZINC_ION_HOMEOSTASIS	0.248	0.206	0.11469
REACTOME_INSULIN_SYNTHESIS_AND_PROCESSING	0.293	0.244	0.11495
GO_INOSITOL_TRISPHOSPHATE_PHOSPHATASE_ACTIVITY	0.395	0.329	0.11514
GO_PROTEIN_DEGLYCOSYLATION	0.254	0.212	0.11515
GO_POLY_A_SPECIFIC_RIBONUCLEASE_ACTIVITY	0.303	0.252	0.11528
REACTOME_POST_NMDA_RECEPTOR_ACTIVATION_EVENTS	0.247	0.206	0.11537
REACTOME_G_BETA_GAMMA_SIGNALLING_THROUGH_PI3KGAMMA	0.234	0.196	0.11542
PID_PDGFRB_PATHWAY	0.111	0.0929	0.11547
GO_REGULATION_OF_CARDIAC_MUSCLE_CELL_ACTION_POTENTIAL	0.292	0.244	0.11554
REACTOME_ADVANCED_GLYCOSYLATION_ENDPRODUCT_RECEPTOR_SIGNALING	0.317	0.265	0.11561
GO_BRAIN_MORPHOGENESIS	0.223	0.186	0.11579
GO_POSITIVE_REGULATION_OF_CATION_TRANSMEMBRANE_TRANSPORT	0.141	0.118	0.11598
GO_POSITIVE_REGULATION_OF_CHROMATIN_MODIFICATION	0.14	0.117	0.11621
GO_CYTOPLASMIC_STRESS_GRANULE	0.253	0.212	0.11636
GO_RESPONSE_TO_AUDITORY_STIMULUS	0.249	0.209	0.11652
GO_RESPONSE_TO_GLUCAGON	0.176	0.148	0.11654
GO_CORE_PROMOTER_PROXIMAL_REGION_DNA_BINDING	0.0689	0.0578	0.11655
GO_POSITIVE_REGULATION_OF_CALCIUM_ION_TRANSMEMBRANE_TRANSPORTER_ACTIVITY	0.24	0.202	0.11657
GO_CELLULAR_RESPONSE_TO_RETINOIC_ACID	0.163	0.137	0.1166
GO_MITOGEN_ACTIVATED_PROTEIN_KINASE_BINDING	0.238	0.2	0.11661
REACTOME_ACTIVATION_OF_KAINATE_RECEPTORS_UPON_GLUTAMATE_BINDING	0.213	0.179	0.11696
GO_INTERCALATED_DISC	0.179	0.15	0.11711
GO_RESPONSE_TO_FLUID_SHEAR_STRESS	0.219	0.185	0.11756
GO_PONS_DEVELOPMENT	0.364	0.307	0.11768
GO_REGULATION_OF_INSULIN_LIKE_GROWTH_FACTOR_RECEPTOR_SIGNALING_PATHWAY	0.251	0.211	0.1178
GO_REGULATION_OF_EXTENT_OF_CELL_GROWTH	0.131	0.111	0.11783
REACTOME_SIGNALING_BY_NODAL	0.284	0.24	0.11787
GO_DIPEPTIDASE_ACTIVITY	0.292	0.247	0.11797
GO_POSITIVE_REGULATION_OF_EXECUTION_PHASE_OF_APOPTOSIS	0.367	0.31	0.11821
GO_REGULATION_OF_NOTCH_SIGNALING_PATHWAY	0.165	0.14	0.11837
GO_3_5_CYCLIC_AMP_PHOSPHODIESTERASE_ACTIVITY	0.347	0.293	0.11841
GO_HYALURONAN_CATABOLIC_PROCESS	0.336	0.284	0.11859
GO_MISMATCH_REPAIR_COMPLEX	0.487	0.412	0.11866
GO_DNA_DIRECTED_RNA_POLYMERASE_II_HOLOENZYME	0.124	0.105	0.11878
GO_REGULATION_OF_TELOMERE_MAINTENANCE_VIA_TELOMERE_LENGTHENING	0.173	0.147	0.11899
GO_NEURONAL_STEM_CELL_POPULATION_MAINTENANCE	0.312	0.264	0.11901
GO_CELLULAR_RESPONSE_TO_CHOLESTEROL	0.41	0.348	0.11907
GO_FACE_DEVELOPMENT	0.182	0.154	0.11908
BIOCARTA_CXCR4_PATHWAY	0.269	0.228	0.11914
REACTOME_KERATAN_SULFATE_BIOSYNTHESIS	0.264	0.224	0.11924
GO_FOREBRAIN_REGIONALIZATION	0.295	0.251	0.11924
GO_KERATAN_SULFATE_METABOLIC_PROCESS	0.243	0.206	0.11926
REACTOME_METABOLISM_OF_NUCLEOTIDES	0.144	0.123	0.11943
GO_DELAYED_RECTIFIER_POTASSIUM_CHANNEL_ACTIVITY	0.245	0.208	0.11946
GO_POSITIVE_REGULATION_OF_CALCIUM_ION_TRANSPORT_INTO_CYTOSOL	0.175	0.149	0.11952
REACTOME_RESOLUTION_OF_AP_SITES_VIA_THE_SINGLE_NUCLEOTIDE_REPLACEMENT_PATHWAY	0.345	0.293	0.11957
GO_REGULATION_OF_SEQUENCE_SPECIFIC_DNA_BINDING_TRANSCRIPTION_FACTOR_ACTIVITY	0.0682	0.058	0.11964
GO_MORPHOGENESIS_OF_EMBRYONIC_EPITHELIUM	0.112	0.0955	0.11971
GO_VASCULAR_ENDOTHELIAL_GROWTH_FACTOR_SIGNALING_PATHWAY	0.365	0.31	0.11973
GO_PROTEASOME_BINDING	0.293	0.249	0.11975
GO_MYOTUBE_DIFFERENTIATION	0.166	0.141	0.11977
GO_U2_SNRNP	0.368	0.313	0.11991
GO_NF_KAPPAB_BINDING	0.246	0.21	0.12026
GO_SOLUTE_PROTON_ANTIPORTER_ACTIVITY	0.343	0.292	0.12046
GO_INTEGRATOR_COMPLEX	0.273	0.233	0.12047
GO_METANEPHRIC_MESENCHYME_DEVELOPMENT	0.337	0.287	0.1205
GO_PLASMA_MEMBRANE_REGION	0.0438	0.0374	0.12052
GO_OXIDOREDUCTASE_ACTIVITY_ACTING_ON_A_SULFUR_GROUP_OF_DONORS_DISULFIDE_AS_ACCEPTOR	0.425	0.363	0.12067
GO_IMMUNOGLOBULIN_PRODUCTION	0.214	0.183	0.12099
GO_PURINE_NUCLEOTIDE_TRANSPORT	0.365	0.312	0.12104
GO_REGULATION_OF_HISTONE_DEACETYLATION	0.24	0.205	0.12106
GO_GANGLIOSIDE_METABOLIC_PROCESS	0.279	0.239	0.1212
GO_NEGATIVE_REGULATION_OF_B_CELL_APOPTOTIC_PROCESS	0.297	0.254	0.12127
GO_NEGATIVE_REGULATION_OF_G_PROTEIN_COUPLED_RECEPTOR_PROTEIN_SIGNALING_PATHWAY	0.234	0.2	0.1213
GO_REGULATORY_REGION_NUCLEIC_ACID_BINDING	0.0459	0.0393	0.12137
GO_MUSCLE_CELL_DIFFERENTIATION	0.0819	0.0702	0.1215
GO_POSITIVE_REGULATION_OF_WNT_SIGNALING_PATHWAY	0.109	0.0938	0.12176
GO_ALPHA_BETA_T_CELL_DIFFERENTIATION	0.198	0.17	0.12198
GO_CELLULAR_COMPONENT_DISASSEMBLY_INVOLVED_IN_EXECUTION_PHASE_OF_APOPTOSIS	0.191	0.164	0.12215
GO_CELLULAR_RESPONSE_TO_NITROGEN_COMPOUND	0.0573	0.0492	0.12232
GO_TAXIS	0.0628	0.054	0.12251
GO_POSITIVE_REGULATION_OF_KIDNEY_DEVELOPMENT	0.22	0.189	0.12253
GO_INOSITOL_TRISPHOSPHATE_KINASE_ACTIVITY	0.404	0.347	0.12259
GO_CELLULAR_RESPONSE_TO_GLUCAGON_STIMULUS	0.189	0.162	0.12282
GO_REGULATION_OF_TELOMERE_MAINTENANCE	0.152	0.131	0.12285
REACTOME_REGULATION_OF_AMPK_ACTIVITY_VIA_LKB1	0.31	0.267	0.12288
GO_REGULATION_OF_RESPIRATORY_GASEOUS_EXCHANGE_BY_NEUROLOGICAL_SYSTEM_PROCESS	0.372	0.321	0.12296
GO_MYELOID_CELL_HOMEOSTASIS	0.135	0.116	0.12308
GO_RESPONSE_TO_ALKALOID	0.111	0.0961	0.12349
GO_DEVELOPMENTAL_PROGRAMMED_CELL_DEATH	0.251	0.217	0.1235
GO_CYTOPLASMIC_MICROTUBULE_ORGANIZATION	0.175	0.151	0.12371
GO_RESPONSE_TO_DSRNA	0.173	0.149	0.12389
HALLMARK_WNT_BETA_CATENIN_SIGNALING	0.187	0.161	0.12396
GO_REGULATION_OF_KIDNEY_DEVELOPMENT	0.19	0.165	0.12398
REACTOME_SMOOTH_MUSCLE_CONTRACTION	0.251	0.217	0.12414
GO_SYNAPTIC_VESICLE_CYTOSKELETAL_TRANSPORT	0.315	0.273	0.12431
REACTOME_MEIOTIC_RECOMBINATION	0.188	0.163	0.12454
REACTOME_ARMS_MEDIATED_ACTIVATION	0.3	0.261	0.12467
GO_CELL_PROJECTION_CYTOPLASM	0.169	0.146	0.12473
GO_HEMATOPOIETIC_STEM_CELL_PROLIFERATION	0.355	0.309	0.1248
GO_POLY_A_RNA_BINDING	0.0369	0.0321	0.12516
GO_ORGANELLE_TRANSPORT_ALONG_MICROTUBULE	0.16	0.139	0.12517
GO_ARF_GUANYL_NUCLEOTIDE_EXCHANGE_FACTOR_ACTIVITY	0.252	0.219	0.12517
GO_RNA_PHOSPHODIESTER_BOND_HYDROLYSIS_EXONUCLEOLYTIC	0.178	0.155	0.12522
KEGG_MELANOGENESIS	0.121	0.105	0.12525
GO_PROTEIN_KINASE_C_ACTIVATING_G_PROTEIN_COUPLED_RECEPTOR_SIGNALING_PATHWAY	0.215	0.187	0.1253
GO_MATING_BEHAVIOR	0.272	0.237	0.12534
GO_UDP_GLYCOSYLTRANSFERASE_ACTIVITY	0.122	0.106	0.12541
GO_GLYCOLIPID_BIOSYNTHETIC_PROCESS	0.157	0.137	0.12577
GO_RNA_DIRECTED_DNA_POLYMERASE_ACTIVITY	0.485	0.424	0.12584
GO_SODIUM_ION_TRANSPORT	0.111	0.0973	0.12596
GO_ESTABLISHMENT_OR_MAINTENANCE_OF_EPITHELIAL_CELL_APICAL_BASAL_POLARITY	0.251	0.219	0.12599
GO_LYMPHOCYTE_MEDIATED_IMMUNITY	0.13	0.114	0.12599
REACTOME_SIGNALING_BY_NOTCH4	0.357	0.312	0.12613
GO_POSITIVE_REGULATION_OF_MONOOXYGENASE_ACTIVITY	0.256	0.223	0.12617
GO_NEUROTRANSMITTER_TRANSPORT	0.105	0.0921	0.12636
GO_MEMBRANE_LIPID_BIOSYNTHETIC_PROCESS	0.118	0.103	0.12662
GO_CELL_VOLUME_HOMEOSTASIS	0.233	0.204	0.12686
GO_CELL_DEATH	0.0403	0.0354	0.12706
GO_REGULATION_OF_OLIGODENDROCYTE_DIFFERENTIATION	0.26	0.228	0.12721
GO_SEMAPHORIN_RECEPTOR_COMPLEX	0.475	0.417	0.12727
GO_REGULATION_OF_DENDRITE_DEVELOPMENT	0.122	0.107	0.12731
GO_MOTOR_NEURON_AXON_GUIDANCE	0.236	0.207	0.12754
GO_POTASSIUM_CHANNEL_REGULATOR_ACTIVITY	0.183	0.161	0.12769
GO_SNRNA_METABOLIC_PROCESS	0.124	0.109	0.12806
GO_REGULATION_OF_SKELETAL_MUSCLE_CELL_DIFFERENTIATION	0.328	0.289	0.12825
GO_RESPONSE_TO_OXYGEN_RADICAL	0.301	0.265	0.12829
REACTOME_MYOGENESIS	0.261	0.23	0.12847
GO_REGULATION_OF_CHEMOKINE_SECRETION	0.356	0.315	0.12863
GO_CORONARY_VASCULATURE_DEVELOPMENT	0.211	0.187	0.12874
GO_MICROTUBULE_BUNDLE_FORMATION	0.159	0.14	0.12889
HALLMARK_HEME_METABOLISM	0.0831	0.0735	0.12899
GO_EXOCYTIC_VESICLE_MEMBRANE	0.164	0.145	0.12915
GO_MYOSIN_II_COMPLEX	0.254	0.225	0.12932
REACTOME_RIG_I_MDA5_MEDIATED_INDUCTION_OF_IFN_ALPHA_BETA_PATHWAYS	0.15	0.133	0.12951
GO_REGULATION_OF_SYNAPSE_ORGANIZATION	0.126	0.112	0.12958
GO_FEMALE_GAMETE_GENERATION	0.122	0.108	0.12959
GO_ESTABLISHMENT_OF_PROTEIN_LOCALIZATION_TO_MEMBRANE	0.0772	0.0685	0.12963
REACTOME_G_BETA_GAMMA_SIGNALLING_THROUGH_PLC_BETA	0.233	0.207	0.12978
GO_CENTROSOME	0.0559	0.0495	0.12983
HALLMARK_PANCREAS_BETA_CELLS	0.208	0.185	0.13003
GO_POSITIVE_REGULATION_OF_TRANSCRIPTION_REGULATORY_REGION_DNA_BINDING	0.309	0.275	0.13037
GO_POSITIVE_REGULATION_OF_CELLULAR_COMPONENT_ORGANIZATION	0.0373	0.0332	0.13068
GO_MICROTUBULE_BASED_PROCESS	0.0544	0.0485	0.13076
GO_SOMITOGENESIS	0.168	0.15	0.13083
GO_ANTEROGRADE_AXONAL_TRANSPORT	0.233	0.208	0.13085
GO_POSITIVE_REGULATION_OF_OLIGODENDROCYTE_DIFFERENTIATION	0.398	0.355	0.13096
GO_HEMOGLOBIN_METABOLIC_PROCESS	0.293	0.261	0.13114
GO_POSITIVE_REGULATION_OF_TRANSPORTER_ACTIVITY	0.15	0.134	0.13126
GO_UBIQUITIN_LIGASE_COMPLEX	0.0726	0.0649	0.13141
GO_DNA_POLYMERASE_ACTIVITY	0.224	0.201	0.13186
BIOCARTA_GH_PATHWAY	0.213	0.191	0.13188
GO_DNA_PACKAGING_COMPLEX	0.187	0.168	0.13202
GO_EXECUTION_PHASE_OF_APOPTOSIS	0.16	0.143	0.13217
REACTOME_PLATELET_CALCIUM_HOMEOSTASIS	0.324	0.29	0.13248
GO_POSITIVE_REGULATION_OF_CHROMOSOME_ORGANIZATION	0.0972	0.0873	0.13278
REACTOME_NUCLEAR_EVENTS_KINASE_AND_TRANSCRIPTION_FACTOR_ACTIVATION	0.238	0.213	0.13282
GO_NEGATIVE_REGULATION_OF_AXON_EXTENSION	0.189	0.17	0.13292
PID_AURORA_B_PATHWAY	0.182	0.163	0.13298
GO_MICROTUBULE_DEPOLYMERIZATION	0.291	0.262	0.13312
ST_TYPE_I_INTERFERON_PATHWAY	0.416	0.375	0.13319
BIOCARTA_TRKA_PATHWAY	0.34	0.306	0.13335
GO_MELANIN_METABOLIC_PROCESS	0.369	0.332	0.13343
GO_NEGATIVE_REGULATION_OF_CALCIUM_ION_DEPENDENT_EXOCYTOSIS	0.445	0.401	0.13349
GO_MACROPHAGE_ACTIVATION	0.227	0.205	0.13363
GO_TRANSCRIPTIONAL_ACTIVATOR_ACTIVITY_RNA_POLYMERASE_II_CORE_PROMOTER_PROXIMAL_REGION_SEQUENCE_SPECIFIC_BINDING	0.0809	0.073	0.13365
GO_MISMATCH_REPAIR	0.234	0.211	0.13411
PID_P38_MK2_PATHWAY	0.225	0.203	0.13431
GO_EXIT_FROM_MITOSIS	0.322	0.291	0.13449
GO_ACTIN_MEDIATED_CELL_CONTRACTION	0.143	0.13	0.1347
GO_CLATHRIN_VESICLE_COAT	0.235	0.213	0.13481
GO_CARTILAGE_MORPHOGENESIS	0.373	0.338	0.13482
REACTOME_KINESINS	0.238	0.216	0.13497
GO_REGULATION_OF_INTERLEUKIN_8_BIOSYNTHETIC_PROCESS	0.39	0.353	0.13501
GO_IKAPPAB_KINASE_COMPLEX	0.392	0.355	0.13501
GO_ERBB_SIGNALING_PATHWAY	0.123	0.112	0.13524
GO_AGING	0.0733	0.0665	0.13537
PID_GMCSF_PATHWAY	0.21	0.19	0.13557
GO_NEGATIVE_REGULATION_BY_HOST_OF_VIRAL_TRANSCRIPTION	0.314	0.285	0.13571
PID_SYNDECAN_3_PATHWAY	0.321	0.292	0.13578
GO_ESTABLISHMENT_OF_TISSUE_POLARITY	0.282	0.257	0.13579
GO_IMPORT_INTO_CELL	0.207	0.189	0.13598
GO_REGULATION_OF_PROTEIN_INSERTION_INTO_MITOCHONDRIAL_MEMBRANE_INVOLVED_IN_APOPTOTIC_SIGNALING_PATHWAY	0.208	0.189	0.13602
GO_PERIPHERAL_NERVOUS_SYSTEM_NEURON_DIFFERENTIATION	0.344	0.314	0.13618
GO_REGULATION_OF_SYNAPTIC_TRANSMISSION_GABAERGIC	0.229	0.209	0.13642
GO_NOTCH_BINDING	0.276	0.252	0.13661
REACTOME_SHC1_EVENTS_IN_EGFR_SIGNALING	0.301	0.275	0.13667
GO_NEGATIVE_REGULATION_OF_RECEPTOR_MEDIATED_ENDOCYTOSIS	0.272	0.249	0.13696
GO_GMP_METABOLIC_PROCESS	0.258	0.236	0.13711
GO_REGULATION_OF_ACTION_POTENTIAL	0.196	0.179	0.13713
REACTOME_ROLE_OF_SECOND_MESSENGERS_IN_NETRIN1_SIGNALING	0.448	0.41	0.13724
GO_PROTEIN_CARBOXYLATION	0.277	0.253	0.13724
GO_PLATELET_DENSE_GRANULE_LUMEN	0.297	0.272	0.13727
GO_INTERSPECIES_INTERACTION_BETWEEN_ORGANISMS	0.0468	0.0428	0.1373
BIOCARTA_G2_PATHWAY	0.221	0.203	0.13735
ST_P38_MAPK_PATHWAY	0.183	0.167	0.13756
GO_SYNAPTIC_TRANSMISSION_CHOLINERGIC	0.197	0.181	0.13771
GO_ENDOMEMBRANE_SYSTEM_ORGANIZATION	0.0543	0.0498	0.13784
GO_PHAGOCYTIC_VESICLE	0.131	0.12	0.13797
GO_CD4_POSITIVE_ALPHA_BETA_T_CELL_ACTIVATION	0.201	0.185	0.13802
GO_NUCLEAR_TRANSCRIBED_MRNA_CATABOLIC_PROCESS_DEADENYLATION_DEPENDENT_DECAY	0.137	0.126	0.13819
REACTOME_FORMATION_OF_ATP_BY_CHEMIOSMOTIC_COUPLING	0.289	0.265	0.13821
GO_PROTEIN_TYROSINE_KINASE_ACTIVATOR_ACTIVITY	0.321	0.295	0.13827
GO_G_PROTEIN_COUPLED_RECEPTOR_BINDING	0.0771	0.0709	0.1383
GO_ACID_AMINO_ACID_LIGASE_ACTIVITY	0.246	0.227	0.13839
PID_P38_GAMMA_DELTA_PATHWAY	0.343	0.315	0.13845
GO_RESPONSE_TO_EPINEPHRINE	0.316	0.291	0.13849
GO_PROTEIN_PHOSPHATASE_BINDING	0.0989	0.0912	0.13892
GO_TUBE_FORMATION	0.108	0.0992	0.1391
GO_APICAL_PROTEIN_LOCALIZATION	0.355	0.327	0.13911
GO_REGULATED_EXOCYTOSIS	0.0801	0.0739	0.13925
GO_CHD_TYPE_COMPLEX	0.263	0.242	0.13932
GO_ENDOTHELIUM_DEVELOPMENT	0.13	0.12	0.13935
GO_REGULATION_OF_RESPONSE_TO_CYTOKINE_STIMULUS	0.104	0.096	0.13939
GO_N_ACETYLGLUCOSAMINE_METABOLIC_PROCESS	0.267	0.247	0.13968
GO_CGMP_METABOLIC_PROCESS	0.267	0.247	0.13971
GO_NEPHRON_EPITHELIUM_DEVELOPMENT	0.127	0.117	0.13976
GO_CHROMATIN_BINDING	0.0572	0.0529	0.13986
GO_REGULATION_OF_AMYLOID_PRECURSOR_PROTEIN_CATABOLIC_PROCESS	0.34	0.315	0.13999
GO_BHLH_TRANSCRIPTION_FACTOR_BINDING	0.218	0.202	0.14001
GO_CADHERIN_BINDING	0.242	0.225	0.14043
REACTOME_SIGNALING_BY_ILS	0.114	0.106	0.14055
GO_CALCIUM_MEDIATED_SIGNALING	0.132	0.122	0.14057
GO_NEGATIVE_REGULATION_OF_MULTICELLULAR_ORGANISMAL_METABOLIC_PROCESS	0.327	0.304	0.14057
GO_LATE_ENDOSOME	0.0807	0.075	0.14083
REACTOME_MAPK_TARGETS_NUCLEAR_EVENTS_MEDIATED_BY_MAP_KINASES	0.206	0.192	0.14101
GO_GABA_RECEPTOR_ACTIVITY	0.327	0.304	0.1413
GO_INTRACELLULAR_CALCIUM_ACTIVATED_CHLORIDE_CHANNEL_ACTIVITY	0.321	0.299	0.14174
GO_MITOCHONDRIAL_RESPIRATORY_CHAIN_COMPLEX_ASSEMBLY	0.14	0.131	0.14194
SIG_REGULATION_OF_THE_ACTIN_CYTOSKELETON_BY_RHO_GTPASES	0.19	0.177	0.14204
REACTOME_MEIOSIS	0.136	0.127	0.14215
PID_LKB1_PATHWAY	0.153	0.142	0.14221
REACTOME_ACTIVATED_NOTCH1_TRANSMITS_SIGNAL_TO_THE_NUCLEUS	0.221	0.207	0.14228
GO_MITOTIC_G2_M_TRANSITION_CHECKPOINT	0.275	0.257	0.14228
GO_INTRAMOLECULAR_OXIDOREDUCTASE_ACTIVITY_INTERCONVERTING_ALDOSES_AND_KETOSES	0.309	0.289	0.14229
GO_THIOL_DEPENDENT_UBIQUITIN_SPECIFIC_PROTEASE_ACTIVITY	0.136	0.127	0.14236
GO_NATURAL_KILLER_CELL_MEDIATED_IMMUNITY	0.262	0.245	0.14264
BIOCARTA_CREB_PATHWAY	0.206	0.193	0.14282
GO_POSITIVE_REGULATION_OF_CALCIUM_ION_TRANSMEMBRANE_TRANSPORT	0.16	0.15	0.14305
GO_CYCLIC_NUCLEOTIDE_GATED_ION_CHANNEL_ACTIVITY	0.366	0.343	0.14322
GO_POSITIVE_REGULATION_OF_ORGANELLE_ASSEMBLY	0.174	0.163	0.14341
GO_METANEPHRIC_NEPHRON_DEVELOPMENT	0.212	0.199	0.14352
GO_POSITIVE_REGULATION_OF_DENDRITIC_SPINE_DEVELOPMENT	0.215	0.202	0.14361
GO_POSITIVE_REGULATION_OF_GROWTH	0.0752	0.0707	0.14362
GO_POSITIVE_REGULATION_OF_NUCLEOCYTOPLASMIC_TRANSPORT	0.103	0.0967	0.14366
REACTOME_GAB1_SIGNALOSOME	0.192	0.181	0.1438
GO_HEPARAN_SULFATE_PROTEOGLYCAN_BIOSYNTHETIC_PROCESS	0.259	0.243	0.14396
REACTOME_HYALURONAN_UPTAKE_AND_DEGRADATION	0.347	0.326	0.14404
GO_REGULATION_OF_LONG_TERM_NEURONAL_SYNAPTIC_PLASTICITY	0.239	0.225	0.14419
REACTOME_NETRIN1_SIGNALING	0.205	0.194	0.14429
GO_ESTABLISHMENT_OF_PROTEIN_LOCALIZATION_TO_PLASMA_MEMBRANE	0.128	0.121	0.14436
GO_MANNOSIDASE_ACTIVITY	0.257	0.242	0.14437
GO_RESPONSE_TO_HISTAMINE	0.372	0.351	0.1444
GO_PROTEIN_NEDDYLATION	0.282	0.266	0.14457
GO_REGULATION_OF_DENDRITE_EXTENSION	0.287	0.271	0.14467
GO_CELLULAR_MACROMOLECULAR_COMPLEX_ASSEMBLY	0.0464	0.0438	0.14476
BIOCARTA_ACH_PATHWAY	0.258	0.244	0.14485
GO_MICROTUBULE_BASED_MOVEMENT	0.0817	0.0772	0.14501
GO_PEPTIDYL_ARGININE_METHYLATION	0.282	0.267	0.14519
GO_TRANSFERASE_ACTIVITY_TRANSFERRING_HEXOSYL_GROUPS	0.0898	0.085	0.14519
GO_REGULATION_OF_MUSCLE_CONTRACTION	0.0934	0.0883	0.14521
GO_PROTEIN_MODIFICATION_BY_SMALL_PROTEIN_CONJUGATION_OR_REMOVAL	0.0399	0.0378	0.14553
GO_ADP_BINDING	0.22	0.209	0.14584
PID_LPA4_PATHWAY	0.302	0.287	0.14595
PID_RETINOIC_ACID_PATHWAY	0.201	0.191	0.14597
BIOCARTA_GPCR_PATHWAY	0.211	0.2	0.14617
GO_MESENCHYMAL_CELL_DIFFERENTIATION	0.103	0.0975	0.14618
REACTOME_PURINE_CATABOLISM	0.311	0.295	0.14619
GO_ALPHA_AMINO_ACID_BIOSYNTHETIC_PROCESS	0.119	0.113	0.14628
GO_PEPTIDYL_ARGININE_MODIFICATION	0.253	0.24	0.14632
GO_DIACYLGLYCEROL_KINASE_ACTIVITY	0.342	0.325	0.14639
GO_PRE_MRNA_BINDING	0.206	0.196	0.1465
GO_RESPONSE_TO_IMMOBILIZATION_STRESS	0.219	0.209	0.14741
SA_PTEN_PATHWAY	0.263	0.251	0.14743
KEGG_GLYCOSPHINGOLIPID_BIOSYNTHESIS_GLOBO_SERIES	0.345	0.329	0.14766
GO_POSITIVE_REGULATION_OF_SEQUENCE_SPECIFIC_DNA_BINDING_TRANSCRIPTION_FACTOR_ACTIVITY	0.0745	0.0712	0.14773
GO_EMBRYONIC_CAMERA_TYPE_EYE_MORPHOGENESIS	0.245	0.234	0.14776
GO_NUCLEOPLASM_PART	0.0421	0.0403	0.1479
GO_METALLOENDOPEPTIDASE_INHIBITOR_ACTIVITY	0.326	0.312	0.1479
GO_NEGATIVE_REGULATION_OF_LYASE_ACTIVITY	0.188	0.18	0.14795
REACTOME_PI3K_AKT_ACTIVATION	0.191	0.183	0.14859
GO_MICROTUBULE_BINDING	0.0792	0.076	0.14865
GO_REGULATION_OF_JUN_KINASE_ACTIVITY	0.119	0.115	0.14889
GO_REGULATION_OF_NON_CANONICAL_WNT_SIGNALING_PATHWAY	0.282	0.271	0.14923
BIOCARTA_BARR_MAPK_PATHWAY	0.317	0.305	0.14933
GO_REGULATION_OF_VIRAL_TRANSCRIPTION	0.147	0.141	0.14951
GO_SPLICEOSOMAL_COMPLEX_ASSEMBLY	0.159	0.153	0.14976
GO_REGULATION_OF_SYSTEMIC_ARTERIAL_BLOOD_PRESSURE_BY_CIRCULATORY_RENIN_ANGIOTENSIN	0.357	0.345	0.15009
GO_REGULATION_OF_AXON_GUIDANCE	0.178	0.172	0.15041
GO_RETINAL_GANGLION_CELL_AXON_GUIDANCE	0.287	0.278	0.15046
GO_CUL3_RING_UBIQUITIN_LIGASE_COMPLEX	0.149	0.145	0.15049
GO_PRE_MIRNA_PROCESSING	0.39	0.378	0.15083
GO_REGULATION_OF_NUCLEAR_TRANSCRIBED_MRNA_CATABOLIC_PROCESS_DEADENYLATION_DEPENDENT_DECAY	0.292	0.283	0.15101
GO_CELLULAR_RESPONSE_TO_REACTIVE_NITROGEN_SPECIES	0.264	0.256	0.15127
GO_REGULATION_OF_MEIOTIC_NUCLEAR_DIVISION	0.195	0.19	0.15148
GO_KIDNEY_MESENCHYME_DEVELOPMENT	0.274	0.266	0.15174
GO_REGULATION_OF_MITOCHONDRIAL_OUTER_MEMBRANE_PERMEABILIZATION_INVOLVED_IN_APOPTOTIC_SIGNALING_PATHWAY	0.17	0.165	0.15185
GO_GAMETE_GENERATION	0.0482	0.0469	0.15207
GO_AXO_DENDRITIC_TRANSPORT	0.179	0.174	0.15233
GO_HOMEOSTASIS_OF_NUMBER_OF_CELLS	0.0855	0.0833	0.15235
GO_STRUCTURE_SPECIFIC_DNA_BINDING	0.106	0.103	0.15236
GO_TRANSCRIPTIONAL_ACTIVATOR_ACTIVITY_RNA_POLYMERASE_II_DISTAL_ENHANCER_SEQUENCE_SPECIFIC_BINDING	0.238	0.232	0.15245
GO_DEMETHYLASE_ACTIVITY	0.222	0.216	0.15264
GO_POSITIVE_REGULATION_OF_INTERFERON_GAMMA_PRODUCTION	0.152	0.148	0.1527
GO_NUCLEOSOME_BINDING	0.158	0.155	0.15273
GO_IMP_METABOLIC_PROCESS	0.27	0.264	0.15283
REACTOME_SEMAPHORIN_INTERACTIONS	0.137	0.133	0.15297
BIOCARTA_AT1R_PATHWAY	0.197	0.193	0.15304
GO_GOLGI_APPARATUS	0.0311	0.0304	0.15306
GO_LEADING_EDGE_MEMBRANE	0.0954	0.0932	0.15323
REACTOME_GLYCOSAMINOGLYCAN_METABOLISM	0.113	0.111	0.1534
GO_REGULATION_OF_EXTRACELLULAR_MATRIX_ASSEMBLY	0.308	0.302	0.15379
GO_MAINTENANCE_OF_CELL_NUMBER	0.0962	0.0943	0.15384
GO_MICROTUBULE_ORGANIZING_CENTER	0.045	0.0441	0.15396
REACTOME_ADP_SIGNALLING_THROUGH_P2RY1	0.205	0.201	0.15404
GO_REGULATION_OF_CIRCADIAN_RHYTHM	0.103	0.101	0.1542
GO_RESPONSE_TO_INSECTICIDE	0.296	0.291	0.15457
GO_RETROMER_COMPLEX	0.214	0.21	0.15465
GO_VACUOLAR_TRANSPORT	0.071	0.0699	0.15468
GO_POSITIVE_REGULATION_OF_GLUCOSE_IMPORT_IN_RESPONSE_TO_INSULIN_STIMULUS	0.275	0.271	0.15473
GO_ATP_DEPENDENT_MICROTUBULE_MOTOR_ACTIVITY	0.256	0.252	0.15495
GO_SNAP_RECEPTOR_ACTIVITY	0.179	0.177	0.15509
GO_NUCLEAR_IMPORT	0.0951	0.0938	0.15528
GO_PHOSPHOLIPASE_BINDING	0.274	0.27	0.15529
REACTOME_IKK_COMPLEX_RECRUITMENT_MEDIATED_BY_RIP1	0.38	0.375	0.15543
BIOCARTA_SRCRPTP_PATHWAY	0.267	0.263	0.1555
GO_GLANDULAR_EPITHELIAL_CELL_DIFFERENTIATION	0.197	0.194	0.15556
GO_LAYER_FORMATION_IN_CEREBRAL_CORTEX	0.334	0.33	0.15562
REACTOME_SYNTHESIS_OF_SUBSTRATES_IN_N_GLYCAN_BIOSYTHESIS	0.265	0.261	0.15581
GO_PROTEIN_DIMERIZATION_ACTIVITY	0.0344	0.034	0.15592
GO_METALLO_SULFUR_CLUSTER_ASSEMBLY	0.263	0.26	0.15597
GO_PROTEIN_PALMITOYLATION	0.229	0.226	0.15604
GO_CELL_CYCLE	0.0309	0.0305	0.15609
GO_SALIVARY_GLAND_DEVELOPMENT	0.209	0.207	0.15611
PID_TRKR_PATHWAY	0.137	0.135	0.15616
GO_PROTEIN_IMPORT	0.0877	0.087	0.15675
GO_REGULATION_OF_POTASSIUM_ION_TRANSMEMBRANE_TRANSPORT	0.145	0.144	0.15678
GO_HEMATOPOIETIC_STEM_CELL_DIFFERENTIATION	0.298	0.296	0.15683
GO_POSITIVE_REGULATION_OF_SODIUM_ION_TRANSMEMBRANE_TRANSPORTER_ACTIVITY	0.386	0.384	0.15714
GO_ACETYLCHOLINE_BINDING	0.239	0.238	0.15755
GO_RIBONUCLEOPROTEIN_COMPLEX_BINDING	0.113	0.113	0.1576
GO_REGULATION_OF_B_CELL_RECEPTOR_SIGNALING_PATHWAY	0.334	0.333	0.15765
GO_TELOMERE_ORGANIZATION	0.106	0.106	0.15777
GO_REGULATION_OF_TYPE_I_INTERFERON_MEDIATED_SIGNALING_PATHWAY	0.228	0.227	0.15777
GO_RNA_DEPENDENT_DNA_BIOSYNTHETIC_PROCESS	0.207	0.206	0.15802
GO_NUCLEOLUS	0.0378	0.0378	0.15822
GO_CELLULAR_RESPONSE_TO_EPINEPHRINE_STIMULUS	0.328	0.328	0.15826
GO_GLUCOSAMINE_CONTAINING_COMPOUND_METABOLIC_PROCESS	0.198	0.197	0.15838
GO_HIGH_DENSITY_LIPOPROTEIN_PARTICLE	0.233	0.233	0.1584
GO_ACETYLGALACTOSAMINYLTRANSFERASE_ACTIVITY	0.216	0.216	0.15844
GO_METHYLTRANSFERASE_COMPLEX	0.119	0.118	0.15855
GO_PEPTIDE_HORMONE_PROCESSING	0.209	0.21	0.15892
GO_RUFFLE_MEMBRANE	0.12	0.12	0.15922
PID_S1P_S1P2_PATHWAY	0.223	0.224	0.15933
REACTOME_SYNTHESIS_SECRETION_AND_INACTIVATION_OF_GIP	0.286	0.287	0.15945
BIOCARTA_AKAP13_PATHWAY	0.343	0.345	0.15953
GO_REGULATION_OF_STRIATED_MUSCLE_CONTRACTION	0.125	0.126	0.15967
GO_CELLULAR_RESPONSE_TO_NITRIC_OXIDE	0.286	0.288	0.15982
GO_STEROID_HORMONE_RECEPTOR_BINDING	0.122	0.123	0.15982
GO_REGULATION_OF_VESICLE_MEDIATED_TRANSPORT	0.0501	0.0503	0.15987
GO_PROTEIN_LIPID_COMPLEX	0.177	0.177	0.15992
GO_DETECTION_OF_CALCIUM_ION	0.3	0.301	0.15998
GO_TRANSCRIPTION_FACTOR_ACTIVITY_RNA_POLYMERASE_II_CORE_PROMOTER_PROXIMAL_REGION_SEQUENCE_SPECIFIC_BINDING	0.06	0.0604	0.16029
GO_POSITIVE_REGULATION_OF_DNA_BINDING	0.168	0.169	0.16038
GO_VACUOLE_FUSION	0.197	0.198	0.16043
GO_MAP_KINASE_KINASE_ACTIVITY	0.305	0.307	0.1605
KEGG_GLYCEROLIPID_METABOLISM	0.162	0.163	0.16069
GO_PROTEIN_DNA_COMPLEX	0.0979	0.0988	0.16075
GO_VESICLE_MEDIATED_TRANSPORT	0.0319	0.0322	0.16078
REACTOME_GROWTH_HORMONE_RECEPTOR_SIGNALING	0.215	0.217	0.16092
GO_POSITIVE_REGULATION_OF_SODIUM_ION_TRANSMEMBRANE_TRANSPORT	0.284	0.287	0.16116
GO_NEGATIVE_REGULATION_OF_TYPE_I_INTERFERON_PRODUCTION	0.159	0.161	0.16126
REACTOME_RNA_POL_II_TRANSCRIPTION_PRE_INITIATION_AND_PROMOTER_OPENING	0.161	0.163	0.16144
GO_B_CELL_DIFFERENTIATION	0.118	0.12	0.16145
GO_EXCITATORY_POSTSYNAPTIC_POTENTIAL	0.199	0.201	0.16171
GO_REGULATION_OF_DNA_TEMPLATED_TRANSCRIPTION_ELONGATION	0.17	0.172	0.16205
GO_SECRETORY_GRANULE_LUMEN	0.119	0.121	0.1621
GO_PROTEIN_COMPLEX_BINDING	0.0362	0.0368	0.16226
REACTOME_ASPARAGINE_N_LINKED_GLYCOSYLATION	0.11	0.112	0.16232
GO_PROTON_TRANSPORTING_ATP_SYNTHASE_COMPLEX	0.201	0.204	0.16232
GO_ACTIN_FILAMENT_BUNDLE_ORGANIZATION	0.157	0.16	0.16235
GO_PROTEIN_HORMONE_RECEPTOR_ACTIVITY	0.325	0.33	0.16236
REACTOME_CDC6_ASSOCIATION_WITH_THE_ORC_ORIGIN_COMPLEX	0.354	0.359	0.16264
REACTOME_CYTOKINE_SIGNALING_IN_IMMUNE_SYSTEM	0.0677	0.0689	0.1629
GO_PEPTIDE_SECRETION	0.132	0.134	0.16301
GO_EMBRYONIC_ORGAN_DEVELOPMENT	0.0562	0.0572	0.16317
BIOCARTA_IL1R_PATHWAY	0.181	0.185	0.16318
GO_REGULATION_OF_GOLGI_ORGANIZATION	0.365	0.372	0.16333
GO_POSITIVE_REGULATION_OF_ENDOCYTOSIS	0.0991	0.101	0.16343
GO_COVALENT_CHROMATIN_MODIFICATION	0.0581	0.0593	0.16353
GO_RNA_STABILIZATION	0.175	0.179	0.16361
PID_CD8_TCR_PATHWAY	0.138	0.141	0.16392
GO_REGULATION_OF_EMBRYONIC_DEVELOPMENT	0.0986	0.101	0.16396
GO_REGULATION_OF_SECONDARY_METABOLIC_PROCESS	0.373	0.381	0.16396
GO_ESTABLISHMENT_OR_MAINTENANCE_OF_BIPOLAR_CELL_POLARITY	0.193	0.197	0.16408
GO_CORE_PROMOTER_BINDING	0.0882	0.0903	0.16414
REACTOME_NFKB_AND_MAP_KINASES_ACTIVATION_MEDIATED_BY_TLR4_SIGNALING_REPERTOIRE	0.124	0.127	0.1642
REACTOME_DOPAMINE_NEUROTRANSMITTER_RELEASE_CYCLE	0.313	0.32	0.16431
GO_REGULATION_OF_AXONOGENESIS	0.0867	0.0888	0.16441
BIOCARTA_TGFB_PATHWAY	0.232	0.238	0.16467
REACTOME_TGF_BETA_RECEPTOR_SIGNALING_ACTIVATES_SMADS	0.2	0.205	0.16471
REACTOME_O_LINKED_GLYCOSYLATION_OF_MUCINS	0.16	0.164	0.16487
GO_AMINO_ACID_BINDING	0.104	0.107	0.16488
GO_REGULATION_OF_CELL_MATRIX_ADHESION	0.112	0.115	0.16492
GO_REGULATION_OF_STEROID_HORMONE_SECRETION	0.219	0.225	0.16502
GO_TUBULIN_BINDING	0.0654	0.0672	0.16503
GO_REGULATION_OF_SODIUM_ION_TRANSPORT	0.124	0.127	0.16527
GO_POSITIVE_REGULATION_OF_ENDOTHELIAL_CELL_CHEMOTAXIS	0.328	0.337	0.16528
REACTOME_ENOS_ACTIVATION_AND_REGULATION	0.229	0.235	0.16536
GO_TRANSLATION_ELONGATION_FACTOR_ACTIVITY	0.224	0.23	0.16536
REACTOME_AQUAPORIN_MEDIATED_TRANSPORT	0.145	0.149	0.16545
GO_RESPONSE_TO_MAGNESIUM_ION	0.225	0.231	0.16549
REACTOME_PACKAGING_OF_TELOMERE_ENDS	0.241	0.248	0.16551
GO_DIENCEPHALON_DEVELOPMENT	0.124	0.128	0.16574
GO_HETEROCHROMATIN	0.129	0.133	0.16588
GO_TRANSFERASE_ACTIVITY_TRANSFERRING_GLYCOSYL_GROUPS	0.0693	0.0714	0.16601
GO_RESPONSE_TO_ETHER	0.322	0.332	0.16608
REACTOME_HIV_INFECTION	0.074	0.0763	0.16614
GO_CORTICAL_CYTOSKELETON	0.124	0.127	0.16623
REACTOME_SIGNALLING_TO_ERKS	0.181	0.187	0.16656
REACTOME_AMINO_ACID_TRANSPORT_ACROSS_THE_PLASMA_MEMBRANE	0.189	0.195	0.16659
GO_AUTOPHAGOSOME	0.113	0.117	0.1667
GO_AMYLOID_PRECURSOR_PROTEIN_METABOLIC_PROCESS	0.287	0.297	0.16672
GO_WNT_SIGNALING_PATHWAY_CALCIUM_MODULATING_PATHWAY	0.179	0.185	0.16691
GO_SENSORY_ORGAN_DEVELOPMENT	0.0495	0.0513	0.16692
KEGG_ALDOSTERONE_REGULATED_SODIUM_REABSORPTION	0.161	0.167	0.16693
GO_NEURON_RECOGNITION	0.204	0.211	0.16694
GO_MICROTUBULE_CYTOSKELETON_ORGANIZATION	0.0568	0.0588	0.16708
GO_GLUCOCORTICOID_RECEPTOR_BINDING	0.255	0.265	0.16718
GO_GRANULOCYTE_DIFFERENTIATION	0.277	0.287	0.1673
GO_REGULATION_OF_PHOSPHOLIPID_METABOLIC_PROCESS	0.131	0.136	0.16738
REACTOME_SIGNALLING_TO_P38_VIA_RIT_AND_RIN	0.271	0.281	0.1675
GO_ATP_DEPENDENT_CHROMATIN_REMODELING	0.135	0.14	0.16752
GO_NEGATIVE_REGULATION_OF_CELL_DEVELOPMENT	0.0614	0.0637	0.16764
BIOCARTA_CDK5_PATHWAY	0.318	0.33	0.16766
GO_ADRENERGIC_RECEPTOR_SIGNALING_PATHWAY	0.232	0.24	0.16766
GO_CLATHRIN_MEDIATED_ENDOCYTOSIS	0.17	0.177	0.1682
REACTOME_IL_3_5_AND_GM_CSF_SIGNALING	0.166	0.173	0.16827
GO_PURINE_CONTAINING_COMPOUND_CATABOLIC_PROCESS	0.146	0.152	0.1684
GO_PROTEIN_KINASE_C_ACTIVITY	0.255	0.265	0.16854
GO_OXIDOREDUCTASE_ACTIVITY_ACTING_ON_A_HEME_GROUP_OF_DONORS	0.194	0.203	0.16862
GO_TRANSCRIPTIONAL_REPRESSOR_ACTIVITY_RNA_POLYMERASE_II_ACTIVATING_TRANSCRIPTION_FACTOR_BINDING	0.145	0.151	0.16889
GO_RAN_GTPASE_BINDING	0.159	0.166	0.16894
GO_NEGATIVE_REGULATION_OF_BLOOD_PRESSURE	0.158	0.165	0.16947
GO_LEFT_RIGHT_AXIS_SPECIFICATION	0.274	0.286	0.16954
GO_LYMPHOCYTE_DIFFERENTIATION	0.0735	0.077	0.16994
GO_MEMBRANE_REPOLARIZATION	0.289	0.303	0.17005
GO_REGULATION_OF_POTASSIUM_ION_TRANSMEMBRANE_TRANSPORTER_ACTIVITY	0.163	0.171	0.1702
GO_REGULATION_OF_ANTIGEN_PROCESSING_AND_PRESENTATION	0.248	0.26	0.17049
GO_ORGAN_MORPHOGENESIS	0.0381	0.0401	0.17068
GO_CENTRAL_NERVOUS_SYSTEM_NEURON_DEVELOPMENT	0.136	0.143	0.17075
GO_NEGATIVE_REGULATION_OF_FIBROBLAST_GROWTH_FACTOR_RECEPTOR_SIGNALING_PATHWAY	0.327	0.344	0.17118
GO_REGULATION_OF_NEURON_MIGRATION	0.216	0.228	0.1712
GO_REGULATION_OF_GLOMERULAR_FILTRATION	0.304	0.32	0.17167
GO_POSITIVE_REGULATION_OF_DEVELOPMENTAL_GROWTH	0.0837	0.0884	0.17167
GO_RECEPTOR_BINDING	0.029	0.0307	0.17173
GO_PROTEIN_TYROSINE_KINASE_ACTIVITY	0.0797	0.0842	0.17178
GO_PROTEIN_LOCALIZATION_TO_NUCLEUS	0.0812	0.0858	0.17191
GO_DISULFIDE_OXIDOREDUCTASE_ACTIVITY	0.187	0.198	0.17196
GO_NEGATIVE_REGULATION_OF_INTRACELLULAR_ESTROGEN_RECEPTOR_SIGNALING_PATHWAY	0.312	0.329	0.17204
REACTOME_PECAM1_INTERACTIONS	0.338	0.358	0.17209
GO_REGULATION_OF_DNA_METABOLIC_PROCESS	0.0564	0.0596	0.17209
GO_INTERCELLULAR_BRIDGE	0.139	0.147	0.17228
GO_PROTEIN_TARGETING_TO_PLASMA_MEMBRANE	0.221	0.235	0.1727
GO_CELLULAR_RESPONSE_TO_OXYGEN_RADICAL	0.271	0.288	0.17271
GO_DNA_ALKYLATION	0.149	0.158	0.17271
REACTOME_AMINE_DERIVED_HORMONES	0.262	0.278	0.17281
REACTOME_RETROGRADE_NEUROTROPHIN_SIGNALLING	0.274	0.291	0.17346
GO_POSITIVE_REGULATION_OF_CALCIUM_ION_TRANSPORT	0.0999	0.106	0.17348
GO_NUCLEAR_TRANSCRIBED_MRNA_CATABOLIC_PROCESS_EXONUCLEOLYTIC	0.155	0.165	0.17358
GO_REPLACEMENT_OSSIFICATION	0.204	0.217	0.17361
GO_PROTEIN_TARGETING_TO_MEMBRANE	0.0832	0.0885	0.17366
GO_POSITIVE_REGULATION_OF_CELL_GROWTH	0.0836	0.089	0.17383
GO_PROTEIN_ACYLATION	0.0833	0.0887	0.17386
REACTOME_MITOTIC_M_M_G1_PHASES	0.0784	0.0835	0.1739
GO_RENAL_SYSTEM_PROCESS_INVOLVED_IN_REGULATION_OF_BLOOD_VOLUME	0.238	0.253	0.17407
GO_RIBONUCLEASE_ACTIVITY	0.0987	0.105	0.17435
REACTOME_RESOLUTION_OF_AP_SITES_VIA_THE_MULTIPLE_NUCLEOTIDE_PATCH_REPLACEMENT_PATHWAY	0.225	0.24	0.17467
KEGG_SNARE_INTERACTIONS_IN_VESICULAR_TRANSPORT	0.168	0.18	0.17477
REACTOME_BASE_EXCISION_REPAIR	0.216	0.231	0.17514
GO_REGULATION_OF_TELOMERE_CAPPING	0.175	0.187	0.17568
PID_ARF6_DOWNSTREAM_PATHWAY	0.251	0.27	0.17581
GO_CYCLIC_NUCLEOTIDE_CATABOLIC_PROCESS	0.253	0.272	0.17589
GO_APOPTOTIC_PROCESS_INVOLVED_IN_MORPHOGENESIS	0.247	0.265	0.17612
GO_ANTERIOR_POSTERIOR_PATTERN_SPECIFICATION	0.08	0.086	0.17615
GO_GLYCOSPHINGOLIPID_BIOSYNTHETIC_PROCESS	0.222	0.239	0.17643
REACTOME_DARPP_32_EVENTS	0.213	0.229	0.17652
PID_WNT_SIGNALING_PATHWAY	0.175	0.189	0.17673
GO_MICROTUBULE_PLUS_END	0.217	0.234	0.17673
GO_CELLULAR_RESPONSE_TO_OXYGEN_CONTAINING_COMPOUND	0.0371	0.04	0.17689
REACTOME_MAP_KINASE_ACTIVATION_IN_TLR_CASCADE	0.142	0.153	0.17692
GO_HOPS_COMPLEX	0.213	0.23	0.17711
GO_GLOBAL_GENOME_NUCLEOTIDE_EXCISION_REPAIR	0.146	0.158	0.17729
REACTOME_NFKB_ACTIVATION_THROUGH_FADD_RIP1_PATHWAY_MEDIATED_BY_CASPASE_8_AND10	0.309	0.334	0.17735
GO_CELLULAR_PROCESS_INVOLVED_IN_REPRODUCTION_IN_MULTICELLULAR_ORGANISM	0.064	0.0692	0.17754
HALLMARK_MYC_TARGETS_V1	0.0662	0.0717	0.17764
GO_CARBON_SULFUR_LYASE_ACTIVITY	0.337	0.364	0.17769
GO_CHONDROCYTE_DIFFERENTIATION	0.135	0.146	0.17802
GO_MEMBRANE_PROTEIN_INTRACELLULAR_DOMAIN_PROTEOLYSIS	0.222	0.24	0.17814
GO_GANGLIOSIDE_BIOSYNTHETIC_PROCESS	0.26	0.282	0.17815
REACTOME_MRNA_DECAY_BY_3_TO_5_EXORIBONUCLEASE	0.223	0.242	0.17817
GO_B_CELL_ACTIVATION_INVOLVED_IN_IMMUNE_RESPONSE	0.175	0.19	0.17821
REACTOME_TOLL_RECEPTOR_CASCADES	0.0925	0.1	0.17866
GO_COLLECTING_DUCT_DEVELOPMENT	0.277	0.301	0.17884
GO_COP9_SIGNALOSOME	0.18	0.196	0.17891
GO_SOMATIC_DIVERSIFICATION_OF_IMMUNOGLOBULINS	0.211	0.23	0.17898
GO_TRANSLATION_REGULATOR_ACTIVITY_NUCLEIC_ACID_BINDING	0.248	0.27	0.17913
GO_ATP_DEPENDENT_DNA_HELICASE_ACTIVITY	0.146	0.159	0.17927
GO_NUCLEOSIDE_MONOPHOSPHATE_METABOLIC_PROCESS	0.0637	0.0694	0.17945
GO_LIGASE_ACTIVITY_FORMING_CARBON_NITROGEN_BONDS	0.127	0.139	0.17978
GO_ANKYRIN_BINDING	0.216	0.235	0.17986
GO_REGULATION_OF_RECEPTOR_RECYCLING	0.211	0.23	0.18001
GO_ANTIPORTER_ACTIVITY	0.12	0.132	0.18002
HALLMARK_APOPTOSIS	0.0768	0.084	0.18023
GO_CLATHRIN_COAT	0.13	0.142	0.18026
GO_REGULATION_OF_ESTABLISHMENT_OF_PROTEIN_LOCALIZATION_TO_CHROMOSOME	0.309	0.338	0.18037
GO_REGULATION_OF_TRANSLATIONAL_FIDELITY	0.301	0.329	0.18042
REACTOME_ACTIVATED_TLR4_SIGNALLING	0.0996	0.109	0.18052
GO_REGULATION_OF_EXECUTION_PHASE_OF_APOPTOSIS	0.204	0.224	0.18073
REACTOME_NEGATIVE_REGULATORS_OF_RIG_I_MDA5_SIGNALING	0.172	0.189	0.18079
GO_CELLULAR_RESPONSE_TO_UV	0.113	0.124	0.1809
GO_NEUTRAL_AMINO_ACID_TRANSPORT	0.173	0.189	0.18095
GO_REGULATION_OF_EXTRINSIC_APOPTOTIC_SIGNALING_PATHWAY_IN_ABSENCE_OF_LIGAND	0.146	0.16	0.1811
GO_COSTAMERE	0.236	0.259	0.18113
GO_POSITIVE_REGULATION_OF_TRANSCRIPTION_FROM_RNA_POLYMERASE_II_PROMOTER_INVOLVED_IN_CELLULAR_RESPONSE_TO_CHEMICAL_STIMULUS	0.194	0.213	0.18148
GO_INOSITOL_PHOSPHATE_METABOLIC_PROCESS	0.127	0.139	0.18157
GO_POSITIVE_REGULATION_OF_KINASE_ACTIVITY	0.045	0.0495	0.18173
REACTOME_TRIGLYCERIDE_BIOSYNTHESIS	0.159	0.175	0.18179
REACTOME_FATTY_ACID_TRIACYLGLYCEROL_AND_KETONE_BODY_METABOLISM	0.0724	0.0797	0.18188
GO_RETROGRADE_TRANSPORT_ENDOSOME_TO_GOLGI	0.121	0.133	0.182
REACTOME_PEPTIDE_HORMONE_BIOSYNTHESIS	0.274	0.302	0.18218
GO_PROTEIN_STABILIZATION	0.0852	0.0939	0.18227
GO_NEUROMUSCULAR_PROCESS_CONTROLLING_BALANCE	0.143	0.158	0.18246
REACTOME_SIGNALLING_TO_RAS	0.186	0.206	0.18255
GO_TRANSMEMBRANE_RECEPTOR_PROTEIN_TYROSINE_KINASE_SIGNALING_PATHWAY	0.0451	0.0499	0.18286
GO_TRANSFERASE_COMPLEX_TRANSFERRING_PHOSPHORUS_CONTAINING_GROUPS	0.0637	0.0705	0.18299
GO_RNA_POLYMERASE_II_REPRESSING_TRANSCRIPTION_FACTOR_BINDING	0.188	0.208	0.18313
GO_LYMPH_VESSEL_DEVELOPMENT	0.216	0.239	0.18326
GO_FORELIMB_MORPHOGENESIS	0.159	0.176	0.18354
GO_MEMBRANE_LIPID_METABOLIC_PROCESS	0.0764	0.0849	0.18394
REACTOME_ACTIVATION_OF_NMDA_RECEPTOR_UPON_GLUTAMATE_BINDING_AND_POSTSYNAPTIC_EVENTS	0.178	0.198	0.18408
GO_SEMAPHORIN_PLEXIN_SIGNALING_PATHWAY_INVOLVED_IN_NEURON_PROJECTION_GUIDANCE	0.323	0.359	0.18427
GO_DORSAL_VENTRAL_AXIS_SPECIFICATION	0.213	0.237	0.1844
GO_CEREBRAL_CORTEX_DEVELOPMENT	0.102	0.114	0.18444
GO_POSITIVE_REGULATION_OF_PHOSPHATIDYLINOSITOL_3_KINASE_SIGNALING	0.123	0.137	0.18445
GO_GERM_CELL_DEVELOPMENT	0.0678	0.0754	0.18448
GO_MICROTUBULE	0.048	0.0535	0.18461
GO_CELL_ACTIVATION_INVOLVED_IN_IMMUNE_RESPONSE	0.0884	0.0985	0.18464
GO_MEMBRANE_ASSEMBLY	0.217	0.241	0.18465
PID_IL2_1PATHWAY	0.136	0.152	0.18497
GO_HISTONE_DEACETYLASE_BINDING	0.101	0.113	0.18502
GO_REGULATION_OF_CARDIAC_MUSCLE_CELL_CONTRACTION	0.192	0.214	0.1851
GO_POSITIVE_REGULATION_OF_ATPASE_ACTIVITY	0.144	0.161	0.18542
BIOCARTA_CELLCYCLE_PATHWAY	0.183	0.205	0.18561
GO_INTRACELLULAR_LIPID_TRANSPORT	0.209	0.234	0.18564
GO_HETEROTRIMERIC_G_PROTEIN_COMPLEX	0.175	0.196	0.18587
REACTOME_PI_METABOLISM	0.143	0.16	0.18595
REACTOME_GAP_JUNCTION_TRAFFICKING	0.199	0.223	0.18599
REACTOME_SOS_MEDIATED_SIGNALLING	0.251	0.281	0.18614
GO_CELL_DIVISION	0.043	0.0482	0.18617
PID_EPHRINB_REV_PATHWAY	0.176	0.197	0.1864
GO_MITOTIC_G2_DNA_DAMAGE_CHECKPOINT	0.272	0.305	0.18648
ST_ERK1_ERK2_MAPK_PATHWAY	0.175	0.197	0.18662
GO_REPLICATIVE_SENESCENCE	0.244	0.274	0.18665
GO_TRANSCRIPTION_FROM_MITOCHONDRIAL_PROMOTER	0.379	0.426	0.18679
REACTOME_CELL_CYCLE_MITOTIC	0.0535	0.0601	0.18687
GO_METALLOCARBOXYPEPTIDASE_ACTIVITY	0.213	0.239	0.18693
PID_MTOR_4PATHWAY	0.11	0.124	0.18695
GO_REGULATION_OF_NEURON_DEATH	0.0597	0.0672	0.18698
GO_POSITIVE_REGULATION_OF_TOR_SIGNALING	0.188	0.212	0.18709
BIOCARTA_CD40_PATHWAY	0.259	0.292	0.18725
GO_ALCOHOL_BINDING	0.101	0.114	0.18732
BIOCARTA_MCM_PATHWAY	0.226	0.255	0.18741
GO_REGULATION_OF_SMOOTH_MUSCLE_CELL_MIGRATION	0.156	0.176	0.18748
GO_GASTRULATION_WITH_MOUTH_FORMING_SECOND	0.177	0.2	0.18749
GO_PEPTIDE_TRANSPORT	0.11	0.124	0.18751
GO_TRANSCRIPTION_INITIATION_FROM_RNA_POLYMERASE_II_PROMOTER	0.0772	0.0871	0.18765
GO_EMBRYONIC_CAMERA_TYPE_EYE_FORMATION	0.278	0.313	0.18778
GO_REGULATION_OF_INTERFERON_GAMMA_BIOSYNTHETIC_PROCESS	0.24	0.271	0.18782
PID_TCR_JNK_PATHWAY	0.244	0.276	0.18783
GO_NEGATIVE_REGULATION_OF_DENDRITE_DEVELOPMENT	0.188	0.213	0.18795
GO_NEGATIVE_REGULATION_OF_HISTONE_MODIFICATION	0.175	0.197	0.18797
GO_REGULATION_OF_RESPIRATORY_GASEOUS_EXCHANGE	0.207	0.233	0.18798
GO_NEGATIVE_REGULATION_OF_SUBSTRATE_ADHESION_DEPENDENT_CELL_SPREADING	0.289	0.326	0.18799
GO_REGULATION_OF_INTRACELLULAR_ESTROGEN_RECEPTOR_SIGNALING_PATHWAY	0.204	0.23	0.18806
GO_ACTIVATION_OF_NF_KAPPAB_INDUCING_KINASE_ACTIVITY	0.206	0.233	0.18809
GO_REGULATION_OF_CAMP_MEDIATED_SIGNALING	0.206	0.232	0.1882
GO_NUCLEOTIDE_EXCISION_REPAIR_COMPLEX	0.246	0.278	0.18823
GO_AUTONOMIC_NERVOUS_SYSTEM_DEVELOPMENT	0.154	0.174	0.18859
GO_RESPONSE_TO_ARSENIC_CONTAINING_SUBSTANCE	0.166	0.188	0.18886
GO_MULTICELLULAR_ORGANISMAL_MOVEMENT	0.147	0.167	0.18909
GO_NITRIC_OXIDE_MEDIATED_SIGNAL_TRANSDUCTION	0.231	0.262	0.18913
GO_CHROMATOID_BODY	0.24	0.272	0.18917
GO_MAMMARY_GLAND_LOBULE_DEVELOPMENT	0.277	0.314	0.18932
PID_IGF1_PATHWAY	0.175	0.199	0.18933
GO_EMBRYONIC_CRANIAL_SKELETON_MORPHOGENESIS	0.156	0.177	0.1896
GO_PROTEIN_DISULFIDE_OXIDOREDUCTASE_ACTIVITY	0.193	0.22	0.18993
GO_CELL_PROLIFERATION	0.0377	0.0429	0.19006
GO_POSITIVE_REGULATION_OF_NITRIC_OXIDE_SYNTHASE_BIOSYNTHETIC_PROCESS	0.251	0.287	0.1902
GO_POSITIVE_REGULATION_OF_FIBROBLAST_MIGRATION	0.274	0.313	0.19034
GO_POSITIVE_REGULATION_OF_FILOPODIUM_ASSEMBLY	0.197	0.225	0.19071
GO_REGULATION_OF_TRANSFERASE_ACTIVITY	0.0312	0.0357	0.19078
GO_MICROVILLUS_ORGANIZATION	0.235	0.269	0.19091
GO_POSITIVE_REGULATION_OF_PEPTIDE_SECRETION	0.0985	0.113	0.19094
GO_RNA_POLYMERASE_II_CORE_PROMOTER_SEQUENCE_SPECIFIC_DNA_BINDING	0.129	0.148	0.19111
GO_NEGATIVE_REGULATION_OF_AXONOGENESIS	0.119	0.136	0.19123
GO_BONE_CELL_DEVELOPMENT	0.221	0.254	0.19138
GO_REGULATION_OF_HISTONE_METHYLATION	0.137	0.157	0.19139
PID_INTEGRIN5_PATHWAY	0.234	0.268	0.1916
GO_POSITIVE_REGULATION_OF_MITOCHONDRIAL_OUTER_MEMBRANE_PERMEABILIZATION_INVOLVED_IN_APOPTOTIC_SIGNALING_PATHWAY	0.152	0.175	0.19183
GO_CUL4_RING_E3_UBIQUITIN_LIGASE_COMPLEX	0.166	0.191	0.19192
GO_DNA_DIRECTED_RNA_POLYMERASE_II_CORE_COMPLEX	0.222	0.255	0.19204
REACTOME_CIRCADIAN_REPRESSION_OF_EXPRESSION_BY_REV_ERBA	0.209	0.24	0.19211
GO_DNA_CONFORMATION_CHANGE	0.0625	0.0718	0.19219
REACTOME_SIGNAL_ATTENUATION	0.257	0.296	0.19229
REACTOME_SYNTHESIS_AND_INTERCONVERSION_OF_NUCLEOTIDE_DI_AND_TRIPHOSPHATES	0.222	0.255	0.19244
GO_CILIUM_MORPHOGENESIS	0.0673	0.0775	0.19251
GO_REGULATION_OF_ORGANELLE_ASSEMBLY	0.0781	0.0899	0.19269
GO_REGULATION_OF_PEPTIDYL_THREONINE_PHOSPHORYLATION	0.162	0.187	0.19301
GO_CEREBELLAR_CORTEX_MORPHOGENESIS	0.18	0.207	0.1931
GO_GLAND_DEVELOPMENT	0.0483	0.0558	0.19342
GO_PEPTIDYL_TYROSINE_MODIFICATION	0.0709	0.082	0.19363
GO_EUCHROMATIN	0.169	0.195	0.19375
GO_NEGATIVE_REGULATION_OF_NEURON_DEATH	0.0695	0.0805	0.19388
GO_PROTEIN_COMPLEX_SCAFFOLD	0.113	0.131	0.19404
GO_SODIUM_ION_EXPORT	0.295	0.342	0.19418
KEGG_WNT_SIGNALING_PATHWAY	0.0758	0.088	0.19441
GO_SPHINGOLIPID_BIOSYNTHETIC_PROCESS	0.113	0.131	0.19441
GO_LYSOSOMAL_TRANSPORT	0.108	0.125	0.19454
GO_KIDNEY_EPITHELIUM_DEVELOPMENT	0.0865	0.1	0.19454
GO_FIBRIL	0.251	0.291	0.19454
GO_RESPONSE_TO_MECHANICAL_STIMULUS	0.0647	0.0751	0.1946
GO_APOPTOTIC_NUCLEAR_CHANGES	0.173	0.201	0.19488
GO_POSITIVE_REGULATION_OF_MYELOID_CELL_DIFFERENTIATION	0.103	0.12	0.19489
GO_IMMUNOGLOBULIN_PRODUCTION_INVOLVED_IN_IMMUNOGLOBULIN_MEDIATED_IMMUNE_RESPONSE	0.206	0.24	0.19528
GO_PERICENTRIC_HETEROCHROMATIN	0.257	0.299	0.19549
GO_LATE_ENDOSOME_MEMBRANE	0.0896	0.104	0.19554
GO_VACUOLE	0.0284	0.0331	0.19562
GO_POSITIVE_REGULATION_OF_PROTEIN_SERINE_THREONINE_KINASE_ACTIVITY	0.054	0.0631	0.19576
GO_HEPARAN_SULFATE_SULFOTRANSFERASE_ACTIVITY	0.271	0.316	0.19577
GO_PYRIMIDINE_NUCLEOTIDE_CATABOLIC_PROCESS	0.258	0.301	0.19578
BIOCARTA_PTEN_PATHWAY	0.204	0.238	0.19591
GO_LYMPHOCYTE_ACTIVATION_INVOLVED_IN_IMMUNE_RESPONSE	0.101	0.118	0.19596
GO_MEMBRANE_REGION	0.0292	0.0341	0.19618
GO_CHROMATIN	0.0473	0.0554	0.19675
GO_MYOFILAMENT	0.155	0.182	0.19684
GO_EMBRYONIC_PATTERN_SPECIFICATION	0.136	0.16	0.19685
GO_REGULATION_OF_CATECHOLAMINE_SECRETION	0.132	0.155	0.19721
GO_POSITIVE_REGULATION_OF_GLIAL_CELL_DIFFERENTIATION	0.181	0.213	0.19731
GO_AMINO_SUGAR_METABOLIC_PROCESS	0.136	0.16	0.19731
GO_BODY_FLUID_SECRETION	0.114	0.134	0.19773
GO_THIOESTERASE_BINDING	0.227	0.267	0.1978
GO_NUCLEOSIDE_TRIPHOSPHATE_BIOSYNTHETIC_PROCESS	0.117	0.138	0.19798
GO_HISTONE_METHYLATION	0.107	0.126	0.19813
GO_EPHRIN_RECEPTOR_ACTIVITY	0.22	0.259	0.19818
GO_NEPHRON_DEVELOPMENT	0.0893	0.105	0.19824
KEGG_LEISHMANIA_INFECTION	0.117	0.138	0.19833
GO_XY_BODY	0.243	0.286	0.19835
GO_NUCLEOBASE_CONTAINING_SMALL_MOLECULE_INTERCONVERSION	0.202	0.239	0.19848
GO_REGULATION_OF_GENE_SILENCING	0.152	0.18	0.19853
GO_N_TERMINAL_PROTEIN_AMINO_ACID_ACETYLATION	0.255	0.302	0.19886
GO_MRNA_METABOLIC_PROCESS	0.0365	0.0431	0.19886
REACTOME_RNA_POL_I_TRANSCRIPTION_INITIATION	0.155	0.183	0.19898
GO_SPINAL_CORD_PATTERNING	0.194	0.23	0.19915
KEGG_NOD_LIKE_RECEPTOR_SIGNALING_PATHWAY	0.12	0.143	0.19926
REACTOME_BMAL1_CLOCK_NPAS2_ACTIVATES_CIRCADIAN_EXPRESSION	0.152	0.181	0.19927
GO_GOLGI_LOCALIZATION	0.261	0.309	0.19938
GO_LIPOPROTEIN_METABOLIC_PROCESS	0.0809	0.0959	0.19941
GO_LACTATION	0.16	0.19	0.1997
GO_NEGATIVE_REGULATION_OF_EPITHELIAL_CELL_PROLIFERATION	0.0849	0.101	0.19998
GO_REGULATION_OF_HORMONE_LEVELS	0.0429	0.051	0.20011
GO_GANGLION_DEVELOPMENT	0.278	0.331	0.20012
GO_POSITIVE_REGULATION_OF_CELL_DEATH	0.0375	0.0446	0.20021
PID_S1P_META_PATHWAY	0.199	0.236	0.20031
GO_WNT_SIGNALOSOME	0.252	0.3	0.20032
GO_POSITIVE_REGULATION_OF_INSULIN_RECEPTOR_SIGNALING_PATHWAY	0.244	0.291	0.20041
GO_SOMATIC_DIVERSIFICATION_OF_IMMUNE_RECEPTORS_VIA_SOMATIC_MUTATION	0.366	0.436	0.20042
GO_POSITIVE_REGULATION_OF_DNA_RECOMBINATION	0.192	0.229	0.20046
GO_POSITIVE_REGULATION_OF_RENAL_SODIUM_EXCRETION	0.254	0.302	0.20066
GO_SITE_OF_DOUBLE_STRAND_BREAK	0.15	0.179	0.20131
GO_NEGATIVE_REGULATION_OF_BEHAVIOR	0.197	0.235	0.20134
GO_DNA_MODIFICATION	0.0993	0.119	0.20149
GO_IMMUNE_EFFECTOR_PROCESS	0.0457	0.0546	0.2015
GO_MESONEPHRIC_TUBULE_MORPHOGENESIS	0.131	0.156	0.20173
GO_ADENYL_NUCLEOTIDE_BINDING	0.0246	0.0294	0.20187
GO_EPITHELIAL_CELL_MORPHOGENESIS	0.151	0.181	0.20199
GO_BETA_1_3_GALACTOSYLTRANSFERASE_ACTIVITY	0.266	0.319	0.202
GO_TRANSCRIPTION_COFACTOR_BINDING	0.185	0.222	0.20204
REACTOME_INCRETIN_SYNTHESIS_SECRETION_AND_INACTIVATION	0.18	0.216	0.20208
GO_MALE_MEIOSIS	0.152	0.183	0.20223
REACTOME_SHC1_EVENTS_IN_ERBB4_SIGNALING	0.207	0.248	0.2025
GO_REGULATION_OF_TRANSCRIPTION_ELONGATION_FROM_RNA_POLYMERASE_II_PROMOTER	0.189	0.227	0.20251
GO_CELL_ACTIVATION	0.039	0.0469	0.20257
GO_BETA_TUBULIN_BINDING	0.167	0.201	0.20268
GO_POSITIVE_REGULATION_OF_CYTOKINE_SECRETION	0.0934	0.112	0.203
BIOCARTA_MAL_PATHWAY	0.181	0.218	0.20312
GO_REGULATION_OF_VACUOLE_ORGANIZATION	0.131	0.158	0.20325
GO_MEMBRANE_INVAGINATION	0.164	0.198	0.20348
GO_PRENYLTRANSFERASE_ACTIVITY	0.221	0.267	0.20348
GO_REGULATION_OF_PHOSPHATIDYLINOSITOL_3_KINASE_SIGNALING	0.075	0.0905	0.20354
GO_INSULIN_LIKE_GROWTH_FACTOR_RECEPTOR_SIGNALING_PATHWAY	0.225	0.271	0.20354
GO_MODIFICATION_BY_SYMBIONT_OF_HOST_MORPHOLOGY_OR_PHYSIOLOGY	0.128	0.155	0.20388
GO_FC_RECEPTOR_SIGNALING_PATHWAY	0.0681	0.0824	0.20428
GO_NEUROPEPTIDE_RECEPTOR_BINDING	0.173	0.21	0.20438
GO_RENAL_WATER_HOMEOSTASIS	0.157	0.19	0.20449
GO_I_SMAD_BINDING	0.243	0.295	0.20449
REACTOME_MYD88_MAL_CASCADE_INITIATED_ON_PLASMA_MEMBRANE	0.0946	0.115	0.20451
REACTOME_REGULATION_OF_IFNG_SIGNALING	0.248	0.3	0.20452
GO_EAR_MORPHOGENESIS	0.0872	0.106	0.20454
GO_DNA_TEMPLATED_TRANSCRIPTION_INITIATION	0.0643	0.078	0.20472
GO_MITOCHONDRIAL_TRANSPORT	0.0675	0.0819	0.20484
GO_GLYCOSYL_COMPOUND_BIOSYNTHETIC_PROCESS	0.0792	0.0962	0.20504
GO_REGULATION_OF_MULTICELLULAR_ORGANISMAL_METABOLIC_PROCESS	0.144	0.175	0.20507
GO_POSITIVE_REGULATION_OF_OSSIFICATION	0.102	0.124	0.20507
GO_DENDRITE_MEMBRANE	0.201	0.244	0.20523
GO_CELLULAR_RESPONSE_TO_STRESS	0.0233	0.0283	0.20524
REACTOME_PRE_NOTCH_PROCESSING_IN_GOLGI	0.23	0.28	0.20533
GO_POSITIVE_REGULATION_OF_FAT_CELL_DIFFERENTIATION	0.122	0.149	0.20534
GO_METALLOEXOPEPTIDASE_ACTIVITY	0.127	0.154	0.20554
REACTOME_RECEPTOR_LIGAND_BINDING_INITIATES_THE_SECOND_PROTEOLYTIC_CLEAVAGE_OF_NOTCH_RECEPTOR	0.23	0.28	0.20556
GO_MITOTIC_CELL_CYCLE_CHECKPOINT	0.0717	0.0872	0.20557
GO_INTRAMOLECULAR_OXIDOREDUCTASE_ACTIVITY	0.122	0.149	0.20558
GO_TRANSCRIPTION_FACTOR_ACTIVITY_RNA_POLYMERASE_II_DISTAL_ENHANCER_SEQUENCE_SPECIFIC_BINDING	0.0975	0.119	0.20565
REACTOME_G_PROTEIN_BETA_GAMMA_SIGNALLING	0.15	0.183	0.20569
GO_EMBRYONIC_FORELIMB_MORPHOGENESIS	0.156	0.19	0.206
GO_POSITIVE_REGULATION_OF_OSTEOBLAST_PROLIFERATION	0.259	0.315	0.20605
GO_E_BOX_BINDING	0.165	0.202	0.2061
BIOCARTA_NGF_PATHWAY	0.231	0.283	0.20652
GO_TRANSCRIPTION_FROM_RNA_POLYMERASE_I_PROMOTER	0.126	0.154	0.20657
GO_PRODUCTION_OF_MOLECULAR_MEDIATOR_OF_IMMUNE_RESPONSE	0.121	0.147	0.2066
GO_REGULATION_OF_TRANSCRIPTION_FACTOR_IMPORT_INTO_NUCLEUS	0.0898	0.11	0.20664
GO_TRANSITION_METAL_ION_TRANSPORT	0.0833	0.102	0.20689
REACTOME_PTM_GAMMA_CARBOXYLATION_HYPUSINE_FORMATION_AND_ARYLSULFATASE_ACTIVATION	0.155	0.189	0.20693
GO_SPINAL_CORD_ASSOCIATION_NEURON_DIFFERENTIATION	0.242	0.296	0.20705
GO_SPHINGOID_METABOLIC_PROCESS	0.258	0.316	0.20715
GO_HEART_VALVE_FORMATION	0.264	0.323	0.20739
GO_TRANSLATIONAL_ELONGATION	0.0771	0.0945	0.20739
GO_DENSE_CORE_GRANULE	0.24	0.294	0.20739
GO_LATERAL_VENTRICLE_DEVELOPMENT	0.274	0.336	0.20759
ST_JAK_STAT_PATHWAY	0.312	0.383	0.20771
PID_PI3KCI_PATHWAY	0.124	0.153	0.20793
GO_STRIATED_MUSCLE_CELL_DIFFERENTIATION	0.0655	0.0806	0.208
GO_PROTEIN_DNA_COMPLEX_SUBUNIT_ORGANIZATION	0.0658	0.0809	0.20803
GO_O_ACYLTRANSFERASE_ACTIVITY	0.129	0.159	0.20822
GO_PROTEIN_MODIFICATION_BY_SMALL_PROTEIN_REMOVAL	0.0803	0.0989	0.20823
GO_HISTONE_H2A_UBIQUITINATION	0.234	0.288	0.20827
GO_PLATELET_ALPHA_GRANULE_MEMBRANE	0.235	0.289	0.20829
GO_REGULATION_OF_ERYTHROCYTE_DIFFERENTIATION	0.146	0.179	0.20844
GO_MAST_CELL_MEDIATED_IMMUNITY	0.224	0.277	0.20851
GO_TRANSCRIPTIONAL_ACTIVATOR_ACTIVITY_RNA_POLYMERASE_II_TRANSCRIPTION_REGULATORY_REGION_SEQUENCE_SPECIFIC_BINDING	0.051	0.0629	0.20859
GO_GLYCOPROTEIN_METABOLIC_PROCESS	0.0484	0.0597	0.20861
GO_REGULATION_OF_PROTEIN_LOCALIZATION	0.0293	0.0361	0.20879
GO_POLE_PLASM	0.206	0.254	0.20879
GO_POSITIVE_REGULATION_OF_AXONOGENESIS	0.111	0.138	0.20925
REACTOME_CYCLIN_A_B1_ASSOCIATED_EVENTS_DURING_G2_M_TRANSITION	0.182	0.225	0.20929
GO_SISTER_CHROMATID_SEGREGATION	0.0669	0.0827	0.20943
PID_EPHB_FWD_PATHWAY	0.133	0.164	0.20944
GO_REGULATION_OF_PROTEIN_KINASE_C_SIGNALING	0.246	0.304	0.20965
GO_RIBONUCLEOTIDE_BINDING	0.0216	0.0268	0.20989
GO_ADENYLYLTRANSFERASE_ACTIVITY	0.186	0.231	0.21003
GO_GLYCINE_BINDING	0.258	0.32	0.2101
GO_ISOMERASE_ACTIVITY	0.0684	0.0849	0.21025
GO_REGULATION_OF_CYTOPLASMIC_TRANSPORT	0.0399	0.0496	0.21026
REACTOME_GABA_SYNTHESIS_RELEASE_REUPTAKE_AND_DEGRADATION	0.208	0.258	0.21034
GO_SPINAL_CORD_MOTOR_NEURON_DIFFERENTIATION	0.16	0.198	0.21064
GO_TRANS_GOLGI_NETWORK_TRANSPORT_VESICLE	0.142	0.177	0.21101
GO_INNERVATION	0.203	0.253	0.21114
GO_NEGATIVE_REGULATION_OF_VIRAL_ENTRY_INTO_HOST_CELL	0.228	0.285	0.21132
GO_RECEPTOR_CATABOLIC_PROCESS	0.216	0.27	0.21137
GO_INTRAMOLECULAR_TRANSFERASE_ACTIVITY_PHOSPHOTRANSFERASES	0.255	0.318	0.21142
GO_ESTABLISHMENT_OF_LOCALIZATION_BY_MOVEMENT_ALONG_MICROTUBULE	0.0889	0.111	0.21149
BIOCARTA_TALL1_PATHWAY	0.207	0.258	0.21168
REACTOME_MTORC1_MEDIATED_SIGNALLING	0.277	0.346	0.21198
GO_PROTEIN_LIPID_COMPLEX_BINDING	0.186	0.233	0.21203
BIOCARTA_EIF4_PATHWAY	0.162	0.203	0.21204
GO_REGULATION_OF_PROTEIN_DEACETYLATION	0.145	0.182	0.21222
REACTOME_EXTENSION_OF_TELOMERES	0.145	0.181	0.21226
GO_TRANSLATION_REGULATOR_ACTIVITY	0.156	0.196	0.21236
REACTOME_SIGNALING_BY_NOTCH2	0.231	0.29	0.21272
GO_PEPTIDYL_METHIONINE_MODIFICATION	0.246	0.309	0.21274
GO_PROTEIN_SELF_ASSOCIATION	0.12	0.151	0.2128
GO_POSITIVE_REGULATION_OF_HORMONE_METABOLIC_PROCESS	0.266	0.334	0.21315
GO_TOLL_LIKE_RECEPTOR_9_SIGNALING_PATHWAY	0.212	0.266	0.21337
GO_HYPOTHALAMUS_DEVELOPMENT	0.18	0.226	0.21352
GO_IN_UTERO_EMBRYONIC_DEVELOPMENT	0.0492	0.062	0.21354
REACTOME_DAG_AND_IP3_SIGNALING	0.167	0.21	0.21357
GO_SEMAPHORIN_PLEXIN_SIGNALING_PATHWAY	0.145	0.183	0.21366
GO_RIBONUCLEOPROTEIN_GRANULE	0.0713	0.0899	0.21374
GO_CLATHRIN_COAT_OF_ENDOCYTIC_VESICLE	0.284	0.358	0.21384
GO_MHC_CLASS_II_PROTEIN_COMPLEX_BINDING	0.255	0.322	0.21388
GO_POSITIVE_REGULATION_OF_PROTEIN_LOCALIZATION_TO_CELL_SURFACE	0.247	0.312	0.21393
GO_PIRNA_METABOLIC_PROCESS	0.196	0.247	0.21412
GO_REACTIVE_OXYGEN_SPECIES_BIOSYNTHETIC_PROCESS	0.158	0.199	0.21418
BIOCARTA_AHSP_PATHWAY	0.201	0.254	0.21433
GO_REGULATION_OF_CELL_PROJECTION_SIZE	0.265	0.334	0.21437
GO_NEGATIVE_REGULATION_OF_SIGNAL_TRANSDUCTION_IN_ABSENCE_OF_LIGAND	0.151	0.19	0.21437
BIOCARTA_HDAC_PATHWAY	0.152	0.192	0.21447
PID_SMAD2_3NUCLEAR_PATHWAY	0.0973	0.123	0.21447
GO_CONVERGENT_EXTENSION	0.187	0.237	0.21449
PID_PRL_SIGNALING_EVENTS_PATHWAY	0.177	0.225	0.21485
GO_REGULATION_OF_FAT_CELL_DIFFERENTIATION	0.0839	0.106	0.21501
GO_RNA_POLYMERASE_II_TRANSCRIPTION_COACTIVATOR_ACTIVITY	0.149	0.19	0.21528
GO_REGULATION_OF_LYASE_ACTIVITY	0.0923	0.117	0.21534
GO_HISTONE_UBIQUITINATION	0.146	0.185	0.21572
GO_TRANS_GOLGI_NETWORK_TRANSPORT_VESICLE_MEMBRANE	0.189	0.241	0.21576
PID_INSULIN_GLUCOSE_PATHWAY	0.143	0.182	0.21605
GO_POSITIVE_REGULATION_OF_TRANSMEMBRANE_TRANSPORT	0.0776	0.0988	0.21611
GO_DENDRITIC_SHAFT	0.153	0.195	0.21669
BIOCARTA_P53_PATHWAY	0.188	0.24	0.21679
GO_RESPONSE_TO_PHENYLPROPANOID	0.248	0.316	0.21682
GO_REGULATION_OF_CIRCADIAN_SLEEP_WAKE_CYCLE	0.155	0.199	0.21689
GO_OOCYTE_DIFFERENTIATION	0.139	0.178	0.21705
GO_DEVELOPMENTAL_PIGMENTATION	0.148	0.189	0.21717
GO_NEGATIVE_REGULATION_OF_HORMONE_SECRETION	0.0929	0.119	0.21727
GO_NUCLEAR_CHROMATIN	0.0533	0.0683	0.21727
GO_POSITIVE_REGULATION_OF_ACTION_POTENTIAL	0.284	0.364	0.2175
GO_REGULATION_OF_ISOTYPE_SWITCHING	0.151	0.193	0.21762
GO_INOSITOL_PHOSPHATE_CATABOLIC_PROCESS	0.249	0.319	0.21767
GO_REGULATION_OF_ALCOHOL_BIOSYNTHETIC_PROCESS	0.116	0.149	0.2177
GO_PERICENTRIOLAR_MATERIAL	0.195	0.251	0.21781
GO_POSITIVE_REGULATION_OF_DENDRITE_MORPHOGENESIS	0.159	0.204	0.21837
GO_RESPONSE_TO_PROTOZOAN	0.182	0.234	0.21838
GO_POSITIVE_REGULATION_OF_B_CELL_PROLIFERATION	0.138	0.178	0.21847
REACTOME_ACETYLCHOLINE_NEUROTRANSMITTER_RELEASE_CYCLE	0.244	0.314	0.21854
GO_METHIONINE_BIOSYNTHETIC_PROCESS	0.199	0.256	0.21871
GO_REGULATION_OF_MACROPHAGE_CYTOKINE_PRODUCTION	0.224	0.289	0.21893
GO_MITOCHONDRION_ORGANIZATION	0.0345	0.0445	0.21898
GO_NUCLEAR_ENVELOPE	0.0419	0.054	0.21902
GO_POSITIVE_REGULATION_OF_GLIOGENESIS	0.138	0.178	0.21903
GO_POSITIVE_REGULATION_OF_PROTEIN_LOCALIZATION_TO_CELL_PERIPHERY	0.135	0.174	0.21907
GO_NADP_BINDING	0.141	0.182	0.21907
GO_PHOSPHATIDYLINOSITOL_3_KINASE_COMPLEX	0.185	0.24	0.21937
GO_NEGATIVE_REGULATION_OF_CATECHOLAMINE_SECRETION	0.187	0.241	0.21938
GO_REGULATION_OF_PROTEIN_SECRETION	0.0437	0.0565	0.21946
GO_BETA_AMYLOID_METABOLIC_PROCESS	0.218	0.282	0.21947
GO_RESPONSE_TO_STEROL	0.175	0.226	0.2196
GO_HEXOSE_METABOLIC_PROCESS	0.0667	0.0863	0.21982
GO_NUCLEAR_TRANSCRIPTIONAL_REPRESSOR_COMPLEX	0.176	0.227	0.21982
GO_RESPONSE_TO_ZINC_ION	0.11	0.142	0.21985
REACTOME_MITOCHONDRIAL_PROTEIN_IMPORT	0.117	0.152	0.22011
GO_NEURON_PROJECTION_MEMBRANE	0.141	0.183	0.2202
GO_ADULT_HEART_DEVELOPMENT	0.261	0.338	0.22026
GO_PURINE_NUCLEOSIDE_BIOSYNTHETIC_PROCESS	0.0871	0.113	0.22042
GO_AXONAL_FASCICULATION	0.207	0.268	0.22048
GO_SPECTRIN_BINDING	0.142	0.185	0.22058
GO_MECHANORECEPTOR_DIFFERENTIATION	0.118	0.154	0.22103
GO_NUCLEAR_CHROMOSOME_SEGREGATION	0.0563	0.0732	0.22114
GO_PRONUCLEUS	0.224	0.292	0.22141
GO_GENE_SILENCING	0.0631	0.0822	0.2215
GO_REGULATION_OF_DEVELOPMENTAL_GROWTH	0.0505	0.0659	0.22192
GO_INTRAMOLECULAR_TRANSFERASE_ACTIVITY	0.159	0.208	0.22268
GO_FAD_BINDING	0.236	0.31	0.22319
GO_POSITIVE_REGULATION_OF_CATENIN_IMPORT_INTO_NUCLEUS	0.249	0.327	0.22331
GO_PROTEIN_K63_LINKED_DEUBIQUITINATION	0.165	0.217	0.22359
GO_VOLTAGE_GATED_CHLORIDE_CHANNEL_ACTIVITY	0.24	0.316	0.22391
GO_VESICLE_LOCALIZATION	0.0552	0.0728	0.22416
GO_POSITIVE_REGULATION_OF_CAMP_MEDIATED_SIGNALING	0.224	0.296	0.22427
REACTOME_THE_NLRP3_INFLAMMASOME	0.238	0.314	0.22436
GO_NEGATIVE_REGULATION_OF_TRANSPORTER_ACTIVITY	0.102	0.135	0.22441
KEGG_SULFUR_METABOLISM	0.265	0.351	0.22483
GO_PEPTIDYL_SERINE_MODIFICATION	0.0655	0.0867	0.22487
KEGG_LONG_TERM_POTENTIATION	0.106	0.141	0.22492
GO_POSITIVE_REGULATION_OF_EPIDERMAL_GROWTH_FACTOR_ACTIVATED_RECEPTOR_ACTIVITY	0.209	0.277	0.22571
GO_RESPONSE_TO_LITHIUM_ION	0.164	0.217	0.22593
REACTOME_RAF_MAP_KINASE_CASCADE	0.25	0.333	0.22596
GO_REGULATION_OF_ATPASE_ACTIVITY	0.0973	0.13	0.22628
GO_ENSHEATHMENT_OF_NEURONS	0.0847	0.113	0.22631
GO_PHOSPHATIDYLINOSITOL_PHOSPHATE_KINASE_ACTIVITY	0.178	0.237	0.22638
GO_NEGATIVE_REGULATION_OF_BIOMINERAL_TISSUE_DEVELOPMENT	0.188	0.25	0.22641
GO_RESPIRATORY_GASEOUS_EXCHANGE	0.111	0.148	0.22648
BIOCARTA_WNT_PATHWAY	0.152	0.202	0.22655
GO_SERINE_FAMILY_AMINO_ACID_METABOLIC_PROCESS	0.111	0.148	0.22666
GO_PHOSPHATASE_BINDING	0.059	0.0787	0.22667
GO_IMMUNE_RESPONSE_REGULATING_CELL_SURFACE_RECEPTOR_SIGNALING_PATHWAY	0.0513	0.0684	0.22669
BIOCARTA_CK1_PATHWAY	0.2	0.267	0.2267
GO_POSITIVE_REGULATION_OF_EXOCYTOSIS	0.0827	0.11	0.22675
GO_ORGANONITROGEN_COMPOUND_BIOSYNTHETIC_PROCESS	0.0259	0.0346	0.22679
BIOCARTA_EIF2_PATHWAY	0.251	0.335	0.22694
GO_UDP_N_ACETYLGLUCOSAMINE_METABOLIC_PROCESS	0.243	0.324	0.22702
KEGG_O_GLYCAN_BIOSYNTHESIS	0.179	0.24	0.22715
ST_INTEGRIN_SIGNALING_PATHWAY	0.0856	0.115	0.22734
GO_REGULATION_OF_RESPIRATORY_SYSTEM_PROCESS	0.217	0.29	0.22749
GO_CELLULAR_RESPONSE_TO_ALCOHOL	0.0789	0.106	0.22788
GO_CELLULAR_AMIDE_METABOLIC_PROCESS	0.0304	0.0408	0.22802
PID_HDAC_CLASSII_PATHWAY	0.139	0.187	0.22819
GO_METANEPHROS_DEVELOPMENT	0.0943	0.127	0.22821
BIOCARTA_PAR1_PATHWAY	0.134	0.18	0.22825
REACTOME_SPHINGOLIPID_METABOLISM	0.11	0.148	0.22832
GO_CIRCADIAN_REGULATION_OF_GENE_EXPRESSION	0.106	0.142	0.22837
GO_AMIDE_TRANSPORT	0.0808	0.109	0.22853
GO_SARCOPLASM	0.0916	0.123	0.22876
GO_CAMP_RESPONSE_ELEMENT_BINDING	0.187	0.252	0.22893
GO_RESPIRATORY_CHAIN	0.0898	0.121	0.22911
GO_TUBE_MORPHOGENESIS	0.0464	0.0627	0.22975
GO_CYTOKINE_SECRETION	0.142	0.191	0.22985
REACTOME_G1_S_SPECIFIC_TRANSCRIPTION	0.167	0.226	0.23009
GO_I_BAND	0.0758	0.103	0.23025
GO_CYCLIN_DEPENDENT_PROTEIN_SERINE_THREONINE_KINASE_INHIBITOR_ACTIVITY	0.222	0.301	0.23029
GO_MITOTIC_SPINDLE	0.112	0.151	0.23039
REACTOME_PRESYNAPTIC_NICOTINIC_ACETYLCHOLINE_RECEPTORS	0.266	0.361	0.23064
GO_NEUROTRANSMITTER_UPTAKE	0.222	0.301	0.23079
GO_CALCIUM_ION_REGULATED_EXOCYTOSIS	0.0926	0.126	0.23084
GO_ALPHA_BETA_T_CELL_ACTIVATION	0.115	0.156	0.23097
GO_PHOSPHATASE_COMPLEX	0.126	0.172	0.23103
KEGG_PURINE_METABOLISM	0.0617	0.084	0.2312
GO_ENDOSOME_ORGANIZATION	0.0908	0.124	0.23146
REACTOME_ACTIVATION_OF_THE_AP1_FAMILY_OF_TRANSCRIPTION_FACTORS	0.24	0.328	0.2319
GO_ECTODERMAL_PLACODE_DEVELOPMENT	0.236	0.322	0.23197
GO_POSITIVE_REGULATION_OF_CELL_PROLIFERATION	0.029	0.0396	0.23204
GO_NUCLEOTIDE_TRANSPORT	0.16	0.219	0.23208
GO_ENERGY_HOMEOSTASIS	0.236	0.322	0.23209
GO_RNA_POLYMERASE_CORE_ENZYME_BINDING	0.196	0.268	0.23212
GO_COATED_VESICLE	0.0508	0.0695	0.23242
GO_INTERMEDIATE_FILAMENT_BINDING	0.199	0.272	0.23243
GO_ACTOMYOSIN_STRUCTURE_ORGANIZATION	0.0913	0.125	0.2325
GO_NUCLEAR_CHROMOSOME_TELOMERIC_REGION	0.0711	0.0974	0.2329
GO_NUCLEOTIDE_EXCISION_REPAIR	0.0664	0.0911	0.23303
GO_VACUOLAR_ACIDIFICATION	0.193	0.266	0.23309
GO_POSITIVE_REGULATION_OF_EPITHELIAL_TO_MESENCHYMAL_TRANSITION	0.134	0.184	0.23328
PID_REG_GR_PATHWAY	0.0793	0.109	0.23341
GO_REGULATION_OF_METANEPHROS_DEVELOPMENT	0.195	0.268	0.23345
GO_POSITIVE_REGULATION_OF_REPRODUCTIVE_PROCESS	0.104	0.144	0.23347
GO_REGULATION_OF_CELL_MORPHOGENESIS_INVOLVED_IN_DIFFERENTIATION	0.0456	0.0628	0.2338
GO_SOMATIC_RECOMBINATION_OF_IMMUNOGLOBULIN_GENE_SEGMENTS	0.179	0.247	0.23406
REACTOME_SYNTHESIS_OF_PIPS_AT_THE_PLASMA_MEMBRANE	0.139	0.192	0.23418
GO_INVADOPODIUM	0.251	0.346	0.23419
REACTOME_ERK_MAPK_TARGETS	0.17	0.234	0.23426
GO_RECIPROCAL_DNA_RECOMBINATION	0.116	0.161	0.23458
GO_ION_GATED_CHANNEL_ACTIVITY	0.125	0.173	0.2346
GO_DRUG_TRANSPORTER_ACTIVITY	0.17	0.236	0.23474
GO_LOW_DENSITY_LIPOPROTEIN_PARTICLE	0.198	0.274	0.23513
REACTOME_CIRCADIAN_CLOCK	0.103	0.143	0.23552
GO_PROTEASOME_ASSEMBLY	0.221	0.308	0.23574
GO_POSITIVE_REGULATION_OF_RELEASE_OF_SEQUESTERED_CALCIUM_ION_INTO_CYTOSOL	0.131	0.181	0.23575
GO_REGULATION_OF_NEURAL_PRECURSOR_CELL_PROLIFERATION	0.0926	0.129	0.23582
GO_RNA_POLYMERASE_II_TRANSCRIPTION_COFACTOR_ACTIVITY	0.0787	0.109	0.23584
GO_N_GLYCAN_PROCESSING	0.154	0.215	0.23597
GO_MATURATION_OF_5_8S_RRNA_FROM_TRICISTRONIC_RRNA_TRANSCRIPT_SSU_RRNA_5_8S_RRNA_LSU_RRNA_	0.162	0.225	0.23603
GO_PHAGOCYTIC_VESICLE_MEMBRANE	0.109	0.151	0.23615
GO_DIOL_METABOLIC_PROCESS	0.243	0.338	0.23619
GO_ADAPTATION_OF_SIGNALING_PATHWAY	0.2	0.278	0.23624
GO_MITOCHONDRIAL_PROTEIN_COMPLEX	0.0643	0.0896	0.23633
GO_CELL_SEPARATION_AFTER_CYTOKINESIS	0.164	0.229	0.23645
GO_NEGATIVE_REGULATION_OF_PROTEIN_METABOLIC_PROCESS	0.0248	0.0345	0.23645
GO_POSITIVE_REGULATION_OF_POTASSIUM_ION_TRANSMEMBRANE_TRANSPORTER_ACTIVITY	0.205	0.285	0.23652
GO_CYTOSKELETON_DEPENDENT_INTRACELLULAR_TRANSPORT	0.0731	0.102	0.23677
GO_CELL_DIFFERENTIATION_INVOLVED_IN_METANEPHROS_DEVELOPMENT	0.238	0.332	0.23686
GO_MONOCYTE_DIFFERENTIATION	0.238	0.332	0.23692
GO_RESPONSE_TO_UV	0.0649	0.0907	0.23704
GO_REGULATION_OF_FIBROBLAST_GROWTH_FACTOR_RECEPTOR_SIGNALING_PATHWAY	0.161	0.225	0.23705
GO_CAMERA_TYPE_EYE_MORPHOGENESIS	0.0821	0.115	0.23712
PID_CMYB_PATHWAY	0.083	0.116	0.23716
GO_HEAT_SHOCK_PROTEIN_BINDING	0.0846	0.118	0.23737
REACTOME_SYNTHESIS_SECRETION_AND_DEACYLATION_OF_GHRELIN	0.167	0.234	0.23774
GO_MYELOID_LEUKOCYTE_ACTIVATION	0.082	0.115	0.23775
GO_BASOLATERAL_PLASMA_MEMBRANE	0.0525	0.0736	0.23786
GO_FC_EPSILON_RECEPTOR_SIGNALING_PATHWAY	0.0698	0.098	0.23805
GO_REGULATION_OF_MRNA_CATABOLIC_PROCESS	0.135	0.189	0.23808
REACTOME_RORA_ACTIVATES_CIRCADIAN_EXPRESSION	0.165	0.232	0.23809
GO_EPITHELIAL_TO_MESENCHYMAL_TRANSITION_INVOLVED_IN_ENDOCARDIAL_CUSHION_FORMATION	0.23	0.323	0.23814
GO_POSITIVE_REGULATION_OF_CHONDROCYTE_DIFFERENTIATION	0.169	0.237	0.23854
GO_CELL_MIGRATION_INVOLVED_IN_HEART_DEVELOPMENT	0.187	0.262	0.23857
GO_NUCLEAR_MEMBRANE_PART	0.177	0.249	0.23865
GO_DENDRITE_CYTOPLASM	0.171	0.24	0.23876
PID_ANTHRAX_PATHWAY	0.192	0.27	0.23886
GO_NEURON_PROJECTION_TERMINUS	0.0704	0.0992	0.23895
GO_POSITIVE_REGULATION_OF_PROTEIN_SECRETION	0.0523	0.0737	0.23899
REACTOME_ENDOGENOUS_STEROLS	0.197	0.277	0.23902
GO_RESPONSE_TO_EXOGENOUS_DSRNA	0.133	0.188	0.23903
GO_PALATE_DEVELOPMENT	0.0868	0.123	0.23923
GO_POSITIVE_REGULATION_OF_MYELOID_LEUKOCYTE_CYTOKINE_PRODUCTION_INVOLVED_IN_IMMUNE_RESPONSE	0.214	0.303	0.23938
GO_POSITIVE_REGULATION_OF_NITRIC_OXIDE_SYNTHASE_ACTIVITY	0.18	0.254	0.23942
GO_RNA_POLYMERASE_COMPLEX	0.0646	0.0913	0.23959
GO_REGULATION_OF_VESICLE_FUSION	0.0998	0.141	0.2398
GO_PROSTANOID_BIOSYNTHETIC_PROCESS	0.172	0.243	0.23999
GO_SHORT_CHAIN_FATTY_ACID_METABOLIC_PROCESS	0.193	0.273	0.24017
GO_POSITIVE_REGULATION_OF_TUMOR_NECROSIS_FACTOR_SUPERFAMILY_CYTOKINE_PRODUCTION	0.0955	0.135	0.24025
GO_REGULATION_OF_AUTOPHAGOSOME_ASSEMBLY	0.123	0.174	0.24027
REACTOME_DNA_REPLICATION	0.055	0.078	0.24041
GO_DNA_METHYLATION_OR_DEMETHYLATION	0.0972	0.138	0.24041
GO_KINASE_REGULATOR_ACTIVITY	0.0532	0.0755	0.24082
GO_NEGATIVE_REGULATION_OF_POTASSIUM_ION_TRANSPORT	0.137	0.195	0.2409
GO_MORPHOGENESIS_OF_AN_EPITHELIUM	0.0395	0.0562	0.24092
GO_PROTEIN_BINDING_INVOLVED_IN_PROTEIN_FOLDING	0.224	0.319	0.24123
GO_EXTRACELLULAR_MATRIX_ASSEMBLY	0.193	0.275	0.24126
GO_RNA_PHOSPHODIESTER_BOND_HYDROLYSIS	0.0672	0.0956	0.24131
BIOCARTA_CACAM_PATHWAY	0.203	0.29	0.24138
GO_NEGATIVE_REGULATION_OF_MYOBLAST_DIFFERENTIATION	0.173	0.248	0.24207
REACTOME_DOWNSTREAM_SIGNALING_EVENTS_OF_B_CELL_RECEPTOR_BCR	0.0773	0.111	0.24219
GO_FILOPODIUM_MEMBRANE	0.174	0.249	0.24222
GO_REGULATION_OF_RNA_POLYMERASE_II_TRANSCRIPTIONAL_PREINITIATION_COMPLEX_ASSEMBLY	0.19	0.272	0.24225
GO_PSEUDOURIDINE_SYNTHESIS	0.171	0.245	0.2423
GO_MEMBRANE_BIOGENESIS	0.144	0.206	0.24232
SA_G2_AND_M_PHASES	0.197	0.283	0.2424
GO_REGULATION_OF_FIBROBLAST_MIGRATION	0.134	0.192	0.2424
GO_HYDROGEN_TRANSPORT	0.0656	0.0939	0.24242
GO_POSITIVE_REGULATION_OF_CYTOKINE_PRODUCTION_INVOLVED_IN_IMMUNE_RESPONSE	0.127	0.182	0.2425
GO_TONGUE_DEVELOPMENT	0.172	0.246	0.2426
GO_REGULATION_OF_BIOMINERAL_TISSUE_DEVELOPMENT	0.0905	0.13	0.2426
GO_AMMONIUM_ION_METABOLIC_PROCESS	0.0599	0.0858	0.24281
GO_KINASE_INHIBITOR_ACTIVITY	0.0773	0.111	0.24286
GO_NEGATIVE_REGULATION_OF_PEPTIDE_SECRETION	0.101	0.145	0.24305
BIOCARTA_NEUROTRANSMITTERS_PATHWAY	0.34	0.488	0.24306
GO_EXTRINSIC_COMPONENT_OF_MEMBRANE	0.0492	0.0708	0.24362
GO_REGULATION_OF_CELLULAR_RESPONSE_TO_TRANSFORMING_GROWTH_FACTOR_BETA_STIMULUS	0.0739	0.106	0.24369
GO_PHAGOCYTOSIS_ENGULFMENT	0.173	0.249	0.24373
BIOCARTA_DC_PATHWAY	0.149	0.215	0.24458
GO_POSITIVE_REGULATION_OF_ENDOTHELIAL_CELL_PROLIFERATION	0.0927	0.134	0.24472
GO_RESPONSE_TO_MURAMYL_DIPEPTIDE	0.193	0.28	0.2448
GO_MICROTUBULE_ASSOCIATED_COMPLEX	0.0592	0.0857	0.24487
GO_CEREBELLAR_GRANULAR_LAYER_DEVELOPMENT	0.223	0.322	0.24488
GO_CYTOPLASMIC_DYNEIN_COMPLEX	0.202	0.293	0.24503
SIG_IL4RECEPTOR_IN_B_LYPHOCYTES	0.138	0.2	0.2453
GO_CLATHRIN_BINDING	0.0923	0.134	0.24536
GO_PROTEIN_LOCALIZATION_TO_CELL_PERIPHERY	0.062	0.09	0.24551
GO_RESPONSE_TO_ABIOTIC_STIMULUS	0.0242	0.0352	0.24567
GO_SMAD_BINDING	0.0893	0.13	0.2458
GO_REGULATION_OF_IMMUNOGLOBULIN_PRODUCTION	0.0998	0.145	0.2459
GO_REGULATION_OF_SYNAPSE_MATURATION	0.201	0.293	0.2459
GO_IDENTICAL_PROTEIN_BINDING	0.0219	0.0319	0.24593
GO_NEGATIVE_REGULATION_OF_DNA_METABOLIC_PROCESS	0.069	0.1	0.24612
GO_CELL_PROJECTION_MEMBRANE	0.0436	0.0636	0.24618
GO_MACROMOLECULE_METHYLATION	0.0536	0.0781	0.24624
GO_PROTEIN_MANNOSYLATION	0.157	0.23	0.24678
ST_STAT3_PATHWAY	0.233	0.34	0.24693
GO_REGULATION_OF_DOPAMINE_SECRETION	0.153	0.224	0.24701
GO_WALKING_BEHAVIOR	0.13	0.191	0.24738
GO_NEURONAL_STEM_CELL_DIVISION	0.203	0.297	0.24742
GO_NEGATIVE_REGULATION_OF_CYCLIC_NUCLEOTIDE_METABOLIC_PROCESS	0.108	0.158	0.24746
GO_PROTEIN_HOMODIMERIZATION_ACTIVITY	0.0282	0.0414	0.24748
REACTOME_GRB2_EVENTS_IN_ERBB2_SIGNALING	0.152	0.223	0.24758
REACTOME_MITOTIC_G2_G2_M_PHASES	0.0826	0.121	0.24774
GO_REGULATION_OF_CARDIAC_MUSCLE_CONTRACTION	0.0954	0.14	0.24786
PID_HDAC_CLASSIII_PATHWAY	0.134	0.197	0.248
GO_G_PROTEIN_COUPLED_AMINE_RECEPTOR_ACTIVITY	0.116	0.171	0.248
GO_DOPAMINE_BINDING	0.235	0.345	0.24803
GO_ANTIGEN_PROCESSING_AND_PRESENTATION_OF_PEPTIDE_OR_POLYSACCHARIDE_ANTIGEN_VIA_MHC_CLASS_II	0.074	0.109	0.2482
GO_SAGA_TYPE_COMPLEX	0.14	0.206	0.24845
GO_MITOTIC_CELL_CYCLE_ARREST	0.194	0.285	0.24852
GO_HORMONE_TRANSPORT	0.0824	0.121	0.24864
GO_REGULATION_OF_RENAL_SYSTEM_PROCESS	0.127	0.187	0.24879
GO_ANTIGEN_PROCESSING_AND_PRESENTATION	0.0529	0.0781	0.24884
GO_BIOTIN_METABOLIC_PROCESS	0.22	0.324	0.24888
GO_EPITHELIAL_CELL_DEVELOPMENT	0.0581	0.0857	0.24892
GO_BRANCHING_MORPHOGENESIS_OF_AN_EPITHELIAL_TUBE	0.0656	0.0968	0.24892
GO_WNT_PROTEIN_BINDING	0.137	0.202	0.24894
GO_POSITIVE_REGULATION_OF_ADHERENS_JUNCTION_ORGANIZATION	0.16	0.236	0.24907
GO_NEGATIVE_REGULATION_OF_HOMEOSTATIC_PROCESS	0.0626	0.0925	0.24909
GO_CYTOCHROME_COMPLEX_ASSEMBLY	0.155	0.229	0.24929
GO_MONOSACCHARIDE_METABOLIC_PROCESS	0.0526	0.0778	0.24929
GO_NUCLEAR_INNER_MEMBRANE	0.093	0.137	0.24937
GO_REGULATION_OF_VIRAL_ENTRY_INTO_HOST_CELL	0.163	0.242	0.24951
GO_HINDLIMB_MORPHOGENESIS	0.13	0.192	0.24977
GO_POSITIVE_REGULATION_OF_STEROID_BIOSYNTHETIC_PROCESS	0.186	0.276	0.2499
GO_U12_TYPE_SPLICEOSOMAL_COMPLEX	0.145	0.215	0.24994
GO_SPHINGOLIPID_METABOLIC_PROCESS	0.0688	0.102	0.25023
PID_IL8_CXCR1_PATHWAY	0.138	0.205	0.25049
GO_INOSITOL_PHOSPHATE_PHOSPHATASE_ACTIVITY	0.157	0.234	0.25055
GO_C_ACYLTRANSFERASE_ACTIVITY	0.192	0.286	0.25058
GO_POSITIVE_REGULATION_OF_ENDOTHELIAL_CELL_MIGRATION	0.09	0.134	0.25076
GO_PROTEIN_MATURATION	0.0439	0.0653	0.25085
PID_SYNDECAN_2_PATHWAY	0.126	0.188	0.25098
KEGG_ETHER_LIPID_METABOLISM	0.115	0.172	0.25099
GO_CYTOPLASMIC_REGION	0.0445	0.0663	0.25102
GO_NUCLEAR_EUCHROMATIN	0.15	0.223	0.25153
GO_SOMITE_DEVELOPMENT	0.0889	0.133	0.25156
REACTOME_TRAF3_DEPENDENT_IRF_ACTIVATION_PATHWAY	0.191	0.285	0.25198
KEGG_VASCULAR_SMOOTH_MUSCLE_CONTRACTION	0.0685	0.102	0.25209
GO_PYRIDOXAL_PHOSPHATE_BINDING	0.106	0.159	0.25209
GO_HEXOSAMINIDASE_ACTIVITY	0.182	0.273	0.25235
KEGG_TGF_BETA_SIGNALING_PATHWAY	0.0786	0.118	0.25247
GO_NEGATIVE_REGULATION_OF_SPROUTING_ANGIOGENESIS	0.201	0.301	0.25268
GO_REGULATION_OF_CHROMATIN_BINDING	0.178	0.267	0.2529
GO_REGULATION_OF_ESTABLISHMENT_OF_PLANAR_POLARITY	0.0705	0.106	0.25293
GO_SOMATIC_STEM_CELL_DIVISION	0.157	0.236	0.25302
GO_PHOTORECEPTOR_CELL_DIFFERENTIATION	0.104	0.156	0.25314
REACTOME_PKB_MEDIATED_EVENTS	0.129	0.195	0.2532
REACTOME_INNATE_IMMUNE_SYSTEM	0.0477	0.072	0.25356
BIOCARTA_CBL_PATHWAY	0.202	0.305	0.25387
GO_CARBOHYDRATE_METABOLIC_PROCESS	0.0284	0.0429	0.25388
GO_MRNA_PROCESSING	0.0334	0.0505	0.25409
PID_AVB3_OPN_PATHWAY	0.132	0.2	0.25417
GO_ENDOCYTIC_VESICLE	0.046	0.0697	0.25431
GO_NEGATIVE_REGULATION_OF_LEUKOCYTE_APOPTOTIC_PROCESS	0.104	0.158	0.25458
GO_PREASSEMBLY_OF_GPI_ANCHOR_IN_ER_MEMBRANE	0.174	0.263	0.25462
REACTOME_MRNA_CAPPING	0.105	0.159	0.25468
GO_REGULATION_OF_ANTIGEN_RECEPTOR_MEDIATED_SIGNALING_PATHWAY	0.11	0.167	0.25478
GO_REGULATION_OF_MYELOID_CELL_APOPTOTIC_PROCESS	0.137	0.208	0.2548
GO_STEROL_TRANSPORT	0.106	0.161	0.25499
GO_CELLULAR_RESPONSE_TO_DEXAMETHASONE_STIMULUS	0.13	0.198	0.25508
GO_SODIUM_ION_HOMEOSTASIS	0.136	0.207	0.25519
GO_POSITIVE_REGULATION_OF_BIOMINERAL_TISSUE_DEVELOPMENT	0.12	0.182	0.25523
GO_FATTY_ACID_BETA_OXIDATION_USING_ACYL_COA_OXIDASE	0.196	0.299	0.25544
GO_SUPEROXIDE_METABOLIC_PROCESS	0.131	0.199	0.25557
GO_NEGATIVE_REGULATION_OF_AXON_GUIDANCE	0.129	0.196	0.25557
GO_MAP_KINASE_PHOSPHATASE_ACTIVITY	0.209	0.318	0.25557
HALLMARK_COMPLEMENT	0.0511	0.0777	0.25559
GO_PARASYMPATHETIC_NERVOUS_SYSTEM_DEVELOPMENT	0.179	0.273	0.25564
GO_NADH_DEHYDROGENASE_COMPLEX	0.112	0.171	0.25571
GO_PERIPHERAL_NERVOUS_SYSTEM_DEVELOPMENT	0.0865	0.132	0.25574
GO_NEGATIVE_REGULATION_OF_CALCIUM_ION_TRANSMEMBRANE_TRANSPORT	0.126	0.191	0.25582
ST_DIFFERENTIATION_PATHWAY_IN_PC12_CELLS	0.101	0.154	0.25591
GO_POSITIVE_REGULATION_OF_HISTONE_METHYLATION	0.136	0.207	0.25594
GO_IMMUNE_SYSTEM_DEVELOPMENT	0.0302	0.046	0.2561
GO_RIBOSOME_BINDING	0.103	0.158	0.25613
REACTOME_RNA_POL_I_TRANSCRIPTION_TERMINATION	0.122	0.186	0.25623
GO_REGULATION_OF_DELAYED_RECTIFIER_POTASSIUM_CHANNEL_ACTIVITY	0.161	0.247	0.25628
GO_REGULATION_OF_INTERFERON_GAMMA_PRODUCTION	0.0784	0.12	0.25629
GO_FOREBRAIN_NEURON_DEVELOPMENT	0.137	0.209	0.25635
GO_REGULATION_OF_SYSTEMIC_ARTERIAL_BLOOD_PRESSURE	0.0826	0.126	0.25639
GO_POSITIVE_REGULATION_OF_BIOSYNTHETIC_PROCESS	0.0176	0.027	0.25668
REACTOME_MEIOTIC_SYNAPSIS	0.109	0.167	0.2568
GO_GOLGI_APPARATUS_PART	0.0248	0.038	0.25685
GO_DNA_DIRECTED_DNA_POLYMERASE_ACTIVITY	0.149	0.228	0.25699
GO_ENDOCARDIAL_CUSHION_FORMATION	0.184	0.282	0.2572
GO_REGULATION_OF_SKELETAL_MUSCLE_TISSUE_DEVELOPMENT	0.101	0.156	0.25741
GO_RESPONSE_TO_ETHANOL	0.0591	0.0907	0.25743
GO_SODIUM_ION_TRANSMEMBRANE_TRANSPORTER_ACTIVITY	0.066	0.101	0.25744
GO_CARBOHYDRATE_DERIVATIVE_BIOSYNTHETIC_PROCESS	0.0296	0.0455	0.25751
SA_REG_CASCADE_OF_CYCLIN_EXPR	0.175	0.268	0.2576
GO_LYTIC_VACUOLE	0.0315	0.0485	0.25765
GO_TRANSCRIPTION_FACTOR_ACTIVITY_PROTEIN_BINDING	0.029	0.0445	0.25775
GO_REGULATION_OF_MONOCYTE_DIFFERENTIATION	0.181	0.279	0.25778
GO_AMMONIUM_ION_BINDING	0.0876	0.135	0.25778
GO_SISTER_CHROMATID_COHESION	0.069	0.106	0.25784
REACTOME_LATE_PHASE_OF_HIV_LIFE_CYCLE	0.0678	0.104	0.25798
REACTOME_CELL_CYCLE_CHECKPOINTS	0.064	0.0989	0.25867
GO_TBP_CLASS_PROTEIN_BINDING	0.16	0.248	0.25872
GO_REGULATION_OF_NITRIC_OXIDE_SYNTHASE_ACTIVITY	0.104	0.161	0.25885
GO_RNA_POLYMERASE_II_CARBOXY_TERMINAL_DOMAIN_KINASE_ACTIVITY	0.144	0.223	0.25906
GO_RELAXATION_OF_CARDIAC_MUSCLE	0.198	0.306	0.25913
GO_REGULATION_OF_ENDOTHELIAL_CELL_CHEMOTAXIS	0.178	0.275	0.25919
GO_CELLULAR_RESPONSE_TO_CALCIUM_ION	0.104	0.161	0.25924
GO_HORMONE_RECEPTOR_BINDING	0.0554	0.0859	0.25936
REACTOME_CHROMOSOME_MAINTENANCE	0.0723	0.112	0.25958
GO_PROTEIN_PHOSPHORYLATED_AMINO_ACID_BINDING	0.144	0.223	0.2597
GO_OLIGOSACCHARIDE_CATABOLIC_PROCESS	0.19	0.296	0.25972
GO_CELLULAR_SENESCENCE	0.116	0.181	0.2598
REACTOME_DEADENYLATION_DEPENDENT_MRNA_DECAY	0.0916	0.142	0.25985
BIOCARTA_KERATINOCYTE_PATHWAY	0.1	0.155	0.26013
PID_SHP2_PATHWAY	0.0963	0.15	0.26018
GO_OXIDOREDUCTASE_ACTIVITY_ACTING_ON_A_SULFUR_GROUP_OF_DONORS	0.105	0.164	0.26024
GO_METANEPHRIC_NEPHRON_MORPHOGENESIS	0.153	0.238	0.26046
GO_THYROID_HORMONE_GENERATION	0.186	0.29	0.26049
GO_REGULATION_OF_GASTRULATION	0.114	0.177	0.26071
GO_REGULATION_OF_CARBOHYDRATE_BIOSYNTHETIC_PROCESS	0.077	0.12	0.26081
HALLMARK_DNA_REPAIR	0.0533	0.0833	0.26093
GO_KINETOCHORE	0.0656	0.103	0.261
GO_NATURAL_KILLER_CELL_ACTIVATION	0.108	0.168	0.26102
GO_TELENCEPHALON_REGIONALIZATION	0.233	0.365	0.26144
GO_NUCLEOTIDASE_ACTIVITY	0.197	0.309	0.26163
GO_SULFUR_AMINO_ACID_METABOLIC_PROCESS	0.11	0.172	0.26171
GO_POSITIVE_REGULATION_OF_SEQUESTERING_OF_CALCIUM_ION	0.161	0.253	0.26193
GO_GALACTOSYLTRANSFERASE_ACTIVITY	0.13	0.204	0.2621
BIOCARTA_BAD_PATHWAY	0.128	0.201	0.26233
GO_MALE_GAMETE_GENERATION	0.0336	0.0528	0.2624
PID_BETA_CATENIN_NUC_PATHWAY	0.0816	0.128	0.26246
GO_TRANSFERASE_ACTIVITY_TRANSFERRING_PHOSPHORUS_CONTAINING_GROUPS	0.0224	0.0353	0.26271
REACTOME_REGULATION_OF_ORNITHINE_DECARBOXYLASE_ODC	0.0998	0.157	0.26274
GO_CARBOXYPEPTIDASE_ACTIVITY	0.12	0.19	0.26312
REACTOME_SIGNALING_BY_SCF_KIT	0.0775	0.122	0.26333
REACTOME_M_G1_TRANSITION	0.0773	0.122	0.26341
GO_REGULATION_OF_CYTOSOLIC_CALCIUM_ION_CONCENTRATION	0.0504	0.0796	0.26345
GO_CHROMOSOME_LOCALIZATION_TO_NUCLEAR_ENVELOPE_INVOLVED_IN_HOMOLOGOUS_CHROMOSOME_SEGREGATION	0.205	0.324	0.2635
GO_POSITIVE_REGULATION_OF_NOTCH_SIGNALING_PATHWAY	0.119	0.189	0.26381
GO_POSITIVE_REGULATION_OF_T_CELL_CYTOKINE_PRODUCTION	0.162	0.257	0.26381
GO_ESTABLISHMENT_OF_PROTEIN_LOCALIZATION_TO_ORGANELLE	0.0368	0.0582	0.26387
GO_NEGATIVE_REGULATION_OF_SKELETAL_MUSCLE_TISSUE_DEVELOPMENT	0.185	0.294	0.2639
GO_POLYPEPTIDE_N_ACETYLGALACTOSAMINYLTRANSFERASE_ACTIVITY	0.203	0.322	0.26407
GO_REGULATION_OF_MORPHOGENESIS_OF_A_BRANCHING_STRUCTURE	0.1	0.159	0.26418
GO_MANGANESE_ION_TRANSPORT	0.189	0.3	0.26472
GO_ENZYME_BINDING	0.0172	0.0273	0.26478
GO_CHROMATIN_ASSEMBLY_OR_DISASSEMBLY	0.0637	0.101	0.26487
GO_POSITIVE_REGULATION_OF_MOLECULAR_FUNCTION	0.0173	0.0275	0.26491
GO_ASSOCIATIVE_LEARNING	0.0838	0.133	0.26496
GO_CARDIOCYTE_DIFFERENTIATION	0.0698	0.111	0.265
GO_SYSTEM_PROCESS	0.019	0.0302	0.26502
GO_REGULATION_OF_PROTEIN_HOMOOLIGOMERIZATION	0.166	0.264	0.26508
GO_REGULATION_OF_CHONDROCYTE_DIFFERENTIATION	0.105	0.167	0.26509
GO_CELL_CYCLE_PROCESS	0.0211	0.0335	0.26517
GO_TRANSCRIPTIONAL_REPRESSOR_COMPLEX	0.079	0.126	0.26519
GO_HYDROLASE_ACTIVITY_HYDROLYZING_N_GLYCOSYL_COMPOUNDS	0.133	0.211	0.26527
GO_ASPARTATE_METABOLIC_PROCESS	0.204	0.326	0.26535
HALLMARK_PI3K_AKT_MTOR_SIGNALING	0.0628	0.1	0.2655
GO_MATURE_B_CELL_DIFFERENTIATION	0.158	0.252	0.26563
GO_TROPOMYOSIN_BINDING	0.161	0.257	0.26569
GO_T_CELL_DIFFERENTIATION	0.0605	0.0968	0.26581
REACTOME_HEPARAN_SULFATE_HEPARIN_HS_GAG_METABOLISM	0.102	0.162	0.26583
ST_PHOSPHOINOSITIDE_3_KINASE_PATHWAY	0.11	0.176	0.26585
GO_POSITIVE_REGULATION_OF_PHAGOCYTOSIS	0.104	0.166	0.26585
GO_REGULATION_OF_LYMPHOCYTE_APOPTOTIC_PROCESS	0.086	0.138	0.26594
GO_INSULIN_SECRETION	0.104	0.167	0.26598
GO_T_CELL_HOMEOSTASIS	0.108	0.173	0.26598
GO_INNER_EAR_MORPHOGENESIS	0.0721	0.115	0.26607
REACTOME_ADENYLATE_CYCLASE_ACTIVATING_PATHWAY	0.216	0.346	0.26618
GO_NEGATIVE_REGULATION_OF_GLIOGENESIS	0.12	0.193	0.26714
GO_REGULATION_OF_MITOPHAGY	0.0953	0.154	0.26751
GO_CELL_FATE_DETERMINATION	0.106	0.17	0.26753
GO_EMBRYONIC_AXIS_SPECIFICATION	0.129	0.207	0.26765
REACTOME_VEGF_LIGAND_RECEPTOR_INTERACTIONS	0.262	0.422	0.26775
GO_REGULATION_OF_PROTEIN_LOCALIZATION_TO_NUCLEUS	0.0455	0.0734	0.26788
GO_REGULATION_OF_PROTEIN_IMPORT_INTO_NUCLEUS_TRANSLOCATION	0.155	0.25	0.26806
GO_CELL_CORTEX_PART	0.0641	0.104	0.26831
GO_CELLULAR_RESPONSE_TO_TOXIC_SUBSTANCE	0.122	0.197	0.26833
GO_REGULATION_OF_JNK_CASCADE	0.0515	0.0833	0.26835
GO_PLATELET_DERIVED_GROWTH_FACTOR_RECEPTOR_SIGNALING_PATHWAY	0.116	0.187	0.26843
REACTOME_PURINE_METABOLISM	0.108	0.174	0.26849
REACTOME_PRE_NOTCH_EXPRESSION_AND_PROCESSING	0.112	0.181	0.26852
GO_REGULATION_OF_PHAGOCYTOSIS	0.0827	0.134	0.26868
GO_SECRETORY_VESICLE	0.0311	0.0504	0.26871
GO_MISFOLDED_PROTEIN_BINDING	0.211	0.343	0.26899
GO_NEGATIVE_REGULATION_OF_HEMATOPOIETIC_PROGENITOR_CELL_DIFFERENTIATION	0.168	0.273	0.26917
GO_REGULATION_OF_CARTILAGE_DEVELOPMENT	0.088	0.143	0.26922
GO_NEGATIVE_REGULATION_OF_OLIGODENDROCYTE_DIFFERENTIATION	0.201	0.327	0.26932
PID_IL3_PATHWAY	0.138	0.225	0.26942
REACTOME_MUSCLE_CONTRACTION	0.0954	0.155	0.26951
REACTOME_SIGNALING_BY_NOTCH	0.0692	0.113	0.26961
GO_REGULATION_OF_CELL_CYCLE_G2_M_PHASE_TRANSITION	0.0813	0.132	0.26965
REACTOME_CHYLOMICRON_MEDIATED_LIPID_TRANSPORT	0.173	0.283	0.27007
GO_PHOSPHATIDYLINOSITOL_3_5_BISPHOSPHATE_3_PHOSPHATASE_ACTIVITY	0.257	0.42	0.27009
GO_NUCLEOBASE_CONTAINING_COMPOUND_KINASE_ACTIVITY	0.0915	0.15	0.27059
BIOCARTA_ATM_PATHWAY	0.14	0.23	0.27067
SIG_CHEMOTAXIS	0.102	0.166	0.2707
GO_RESPONSE_TO_FOLLICLE_STIMULATING_HORMONE	0.212	0.347	0.27071
GO_REGULATION_OF_TRANSCRIPTION_INVOLVED_IN_G1_S_TRANSITION_OF_MITOTIC_CELL_CYCLE	0.12	0.197	0.27071
GO_TRANSFORMING_GROWTH_FACTOR_BETA_RECEPTOR_BINDING	0.0974	0.16	0.27085
GO_THYROID_HORMONE_METABOLIC_PROCESS	0.158	0.259	0.27087
REACTOME_S_PHASE	0.0582	0.0954	0.27093
GO_FC_GAMMA_RECEPTOR_SIGNALING_PATHWAY	0.0803	0.132	0.27095
GO_ADRENERGIC_RECEPTOR_ACTIVITY	0.169	0.278	0.27111
REACTOME_ACTIVATED_AMPK_STIMULATES_FATTY_ACID_OXIDATION_IN_MUSCLE	0.142	0.233	0.27142
GO_RESPONSE_TO_ACTIVITY	0.0766	0.126	0.27163
REACTOME_ASSOCIATION_OF_LICENSING_FACTORS_WITH_THE_PRE_REPLICATIVE_COMPLEX	0.184	0.303	0.27178
GO_REGULATION_OF_TRANSCRIPTION_INVOLVED_IN_CELL_FATE_COMMITMENT	0.164	0.27	0.27181
REACTOME_BASIGIN_INTERACTIONS	0.119	0.196	0.27187
GO_PHOSPHOLIPID_DEPHOSPHORYLATION	0.104	0.171	0.27187
GO_TELOMERE_LOCALIZATION	0.192	0.316	0.27201
GO_NEURAL_NUCLEUS_DEVELOPMENT	0.0867	0.143	0.27206
GO_REGULATION_OF_RETINOIC_ACID_RECEPTOR_SIGNALING_PATHWAY	0.172	0.284	0.27208
KEGG_GLYCEROPHOSPHOLIPID_METABOLISM	0.0708	0.117	0.2722
GO_REGULATION_OF_NOREPINEPHRINE_SECRETION	0.14	0.231	0.27229
REACTOME_RESPIRATORY_ELECTRON_TRANSPORT_ATP_SYNTHESIS_BY_CHEMIOSMOTIC_COUPLING_AND_HEAT_PRODUCTION_BY_UNCOUPLING_PROTEINS_	0.0692	0.114	0.27232
GO_RESPONSE_TO_DEXAMETHASONE	0.107	0.177	0.27258
GO_AMINOGLYCAN_BIOSYNTHETIC_PROCESS	0.0691	0.114	0.27282
GO_PSEUDOURIDINE_SYNTHASE_ACTIVITY	0.17	0.281	0.2729
BIOCARTA_AGPCR_PATHWAY	0.189	0.313	0.27308
GO_CYTOSKELETAL_PROTEIN_BINDING	0.0235	0.039	0.27322
REACTOME_AMINE_LIGAND_BINDING_RECEPTORS	0.113	0.187	0.27373
GO_CELL_CORTEX	0.0436	0.0726	0.27388
GO_MIDDLE_EAR_MORPHOGENESIS	0.146	0.243	0.27393
GO_REGULATION_OF_INTRACELLULAR_STEROID_HORMONE_RECEPTOR_SIGNALING_PATHWAY	0.091	0.151	0.27394
REACTOME_RNA_POL_I_RNA_POL_III_AND_MITOCHONDRIAL_TRANSCRIPTION	0.0678	0.113	0.27447
BIOCARTA_ERK_PATHWAY	0.127	0.211	0.2745
PID_CXCR3_PATHWAY	0.0964	0.161	0.27471
GO_NUCLEOTIDYLTRANSFERASE_ACTIVITY	0.0549	0.0919	0.275
GO_RESPONSE_TO_COPPER_ION	0.111	0.186	0.27506
GO_REGULATION_OF_MONOOXYGENASE_ACTIVITY	0.0862	0.144	0.27523
GO_DNA_REPLICATION_INITIATION	0.112	0.188	0.2753
SIG_INSULIN_RECEPTOR_PATHWAY_IN_CARDIAC_MYOCYTES	0.0886	0.149	0.27547
GO_NEGATIVE_REGULATION_OF_SYNAPTIC_TRANSMISSION	0.0849	0.142	0.27566
GO_GUANYL_NUCLEOTIDE_BINDING	0.0334	0.056	0.27577
PID_VEGF_VEGFR_PATHWAY	0.247	0.415	0.27595
GO_RESPONSE_TO_CARBOHYDRATE	0.0482	0.081	0.27604
GO_SUMO_TRANSFERASE_ACTIVITY	0.149	0.251	0.2761
PID_AP1_PATHWAY	0.0735	0.124	0.27628
GO_NEGATIVE_REGULATION_OF_RESPONSE_TO_CYTOKINE_STIMULUS	0.0955	0.161	0.27649
BIOCARTA_HCMV_PATHWAY	0.14	0.237	0.27651
GO_MEMBRANE_DISASSEMBLY	0.114	0.193	0.27675
GO_RETINOID_X_RECEPTOR_BINDING	0.149	0.251	0.2768
GO_PIGMENTATION	0.0732	0.124	0.27704
GO_ORGAN_INDUCTION	0.164	0.277	0.27714
NABA_PROTEOGLYCANS	0.122	0.207	0.27722
REACTOME_TRAF6_MEDIATED_IRF7_ACTIVATION	0.128	0.217	0.27727
GO_PHOSPHATIDYLETHANOLAMINE_METABOLIC_PROCESS	0.143	0.243	0.27731
GO_CYTOCHROME_COMPLEX	0.137	0.232	0.27733
GO_NEGATIVE_REGULATION_OF_CELL_JUNCTION_ASSEMBLY	0.149	0.252	0.27753
BIOCARTA_CHREBP2_PATHWAY	0.0917	0.155	0.27755
GO_CELLULAR_RESPONSE_TO_PEPTIDE	0.0393	0.0667	0.27789
GO_WNT_ACTIVATED_RECEPTOR_ACTIVITY	0.136	0.23	0.27795
BIOCARTA_P27_PATHWAY	0.171	0.291	0.27797
GO_MORPHOGENESIS_OF_AN_ENDOTHELIUM	0.18	0.306	0.27809
GO_REGULATION_OF_LIPASE_ACTIVITY	0.0705	0.12	0.27822
REACTOME_G1_S_TRANSITION	0.0585	0.0995	0.27823
GO_MICROTUBULE_POLYMERIZATION_OR_DEPOLYMERIZATION	0.0954	0.162	0.27828
REACTOME_METABOLISM_OF_PORPHYRINS	0.152	0.259	0.27876
GO_ANTIGEN_PROCESSING_AND_PRESENTATION_OF_PEPTIDE_ANTIGEN	0.0488	0.0833	0.27886
REACTOME_FORMATION_OF_THE_HIV1_EARLY_ELONGATION_COMPLEX	0.094	0.16	0.27898
GO_PROTEIN_N_TERMINUS_BINDING	0.0596	0.102	0.27912
GO_POSITIVE_REGULATION_OF_CYTOPLASMIC_TRANSPORT	0.0376	0.0642	0.27913
GO_NEGATIVE_REGULATION_OF_DNA_RECOMBINATION	0.164	0.28	0.27927
GO_PURINE_NUCLEOBASE_METABOLIC_PROCESS	0.141	0.241	0.27928
GO_POSITIVE_REGULATION_OF_VIRAL_GENOME_REPLICATION	0.115	0.196	0.27931
GO_RESPONSE_TO_AMINE	0.0907	0.155	0.27932
GO_MITOTIC_CYTOKINESIS	0.108	0.185	0.27936
GO_REGULATION_OF_RECEPTOR_BINDING	0.16	0.274	0.2794
GO_POSITIVE_REGULATION_OF_RECEPTOR_MEDIATED_ENDOCYTOSIS	0.0896	0.153	0.27964
GO_POSITIVE_REGULATION_OF_TRANSCRIPTION_INITIATION_FROM_RNA_POLYMERASE_II_PROMOTER	0.14	0.24	0.27976
GO_PROTEIN_SERINE_THREONINE_KINASE_ACTIVATOR_ACTIVITY	0.151	0.26	0.27988
GO_MYD88_INDEPENDENT_TOLL_LIKE_RECEPTOR_SIGNALING_PATHWAY	0.116	0.2	0.28021
PID_TCR_RAS_PATHWAY	0.18	0.309	0.28035
BIOCARTA_MET_PATHWAY	0.105	0.181	0.28041
GO_POSITIVE_REGULATION_OF_CELL_CYCLE	0.034	0.0585	0.28041
REACTOME_FATTY_ACYL_COA_BIOSYNTHESIS	0.146	0.251	0.28053
GO_TRANSCRIPTION_EXPORT_COMPLEX	0.167	0.288	0.28092
GO_POSITIVE_REGULATION_OF_HEART_GROWTH	0.138	0.239	0.28095
GO_VESICLE_LUMEN	0.0606	0.104	0.28095
REACTOME_LOSS_OF_NLP_FROM_MITOTIC_CENTROSOMES	0.0882	0.152	0.28098
GO_NUCLEOSOMAL_DNA_BINDING	0.108	0.186	0.281
PID_GLYPICAN_1PATHWAY	0.123	0.213	0.2811
GO_REGULATION_OF_CELLULAR_RESPONSE_TO_GROWTH_FACTOR_STIMULUS	0.0428	0.074	0.28154
REACTOME_TRAF6_MEDIATED_INDUCTION_OF_NFKB_AND_MAP_KINASES_UPON_TLR7_8_OR_9_ACTIVATION	0.0697	0.121	0.28163
GO_1_PHOSPHATIDYLINOSITOL_BINDING	0.158	0.273	0.28163
GO_RESPONSE_TO_HEPATOCYTE_GROWTH_FACTOR	0.174	0.302	0.28172
GO_REGULATION_OF_VACUOLAR_TRANSPORT	0.106	0.184	0.2818
GO_TITIN_BINDING	0.161	0.278	0.2818
GO_PROTEIN_K63_LINKED_UBIQUITINATION	0.1	0.174	0.28196
GO_PROTEIN_LIPID_COMPLEX_SUBUNIT_ORGANIZATION	0.102	0.177	0.28232
GO_MANNOSYLATION	0.103	0.18	0.28262
GO_POSITIVE_REGULATION_OF_LEUKOCYTE_APOPTOTIC_PROCESS	0.117	0.204	0.28276
GO_OLIGOSACCHARIDE_LIPID_INTERMEDIATE_BIOSYNTHETIC_PROCESS	0.12	0.209	0.28287
GO_NEGATIVE_REGULATION_OF_CELL_GROWTH	0.0458	0.0797	0.28298
BIOCARTA_CCR3_PATHWAY	0.136	0.237	0.28312
GO_ESTABLISHMENT_OF_PROTEIN_LOCALIZATION_TO_ENDOPLASMIC_RETICULUM	0.0625	0.109	0.28357
GO_REGULATION_OF_CELL_CYCLE	0.0203	0.0355	0.28367
GO_PROTEIN_PHOSPHORYLATION	0.0208	0.0364	0.2839
PID_TCR_PATHWAY	0.0743	0.13	0.28401
GO_ENZYME_LINKED_RECEPTOR_PROTEIN_SIGNALING_PATHWAY	0.0245	0.0429	0.28415
GO_NEGATIVE_REGULATION_OF_LYMPHOCYTE_APOPTOTIC_PROCESS	0.111	0.195	0.28418
GO_UDP_GALACTOSYLTRANSFERASE_ACTIVITY	0.123	0.216	0.28432
GO_RNA_POLYMERASE_BINDING	0.118	0.207	0.28444
GO_PARANODE_REGION_OF_AXON	0.192	0.337	0.28451
GO_MITOTIC_DNA_INTEGRITY_CHECKPOINT	0.0565	0.0993	0.28465
GO_PROTEIN_SERINE_THREONINE_KINASE_ACTIVITY	0.0298	0.0525	0.28488
REACTOME_ADENYLATE_CYCLASE_INHIBITORY_PATHWAY	0.159	0.28	0.28514
GO_CELLULAR_RESPONSE_TO_GONADOTROPIN_STIMULUS	0.163	0.287	0.28535
GO_MESENCHYME_MORPHOGENESIS	0.102	0.18	0.28548
BIOCARTA_NFAT_PATHWAY	0.083	0.146	0.28552
REACTOME_P75_NTR_RECEPTOR_MEDIATED_SIGNALLING	0.0679	0.12	0.28559
GO_REGULATION_OF_OSTEOBLAST_DIFFERENTIATION	0.0604	0.107	0.28612
GO_NATURAL_KILLER_CELL_ACTIVATION_INVOLVED_IN_IMMUNE_RESPONSE	0.166	0.294	0.28618
GO_POSITIVE_REGULATION_OF_NEURON_DEATH	0.0732	0.13	0.2862
GO_ANGIOTENSIN_RECEPTOR_BINDING	0.178	0.315	0.28647
REACTOME_CITRIC_ACID_CYCLE_TCA_CYCLE	0.152	0.269	0.28663
GO_NEGATIVE_REGULATION_OF_ANTIGEN_RECEPTOR_MEDIATED_SIGNALING_PATHWAY	0.133	0.236	0.28688
GO_LONG_TERM_MEMORY	0.117	0.207	0.2869
REACTOME_SIGNALING_BY_CONSTITUTIVELY_ACTIVE_EGFR	0.134	0.239	0.28746
PID_INTEGRIN3_PATHWAY	0.102	0.182	0.28757
GO_MULTI_ORGANISM_MEMBRANE_ORGANIZATION	0.101	0.181	0.28776
BIOCARTA_ARF_PATHWAY	0.139	0.249	0.28794
GO_CULLIN_RING_UBIQUITIN_LIGASE_COMPLEX	0.049	0.0876	0.28799
GO_CYTOSOLIC_PART	0.0421	0.0754	0.28811
GO_ESTABLISHMENT_OF_ENDOTHELIAL_BARRIER	0.117	0.21	0.28837
GO_REGULATION_OF_NLRP3_INFLAMMASOME_COMPLEX_ASSEMBLY	0.2	0.358	0.28845
GO_POSITIVE_REGULATION_OF_MUSCLE_CELL_DIFFERENTIATION	0.0681	0.122	0.28881
GO_SUBSTRATE_INDEPENDENT_TELENCEPHALIC_TANGENTIAL_MIGRATION	0.183	0.329	0.28892
GO_INOSITOL_PHOSPHATE_MEDIATED_SIGNALING	0.165	0.297	0.28907
PID_ERBB1_INTERNALIZATION_PATHWAY	0.0931	0.168	0.28916
GO_SYNTAXIN_1_BINDING	0.13	0.235	0.28928
GO_ION_ANTIPORTER_ACTIVITY	0.0908	0.164	0.28961
REACTOME_CHOLESTEROL_BIOSYNTHESIS	0.127	0.23	0.28973
GO_PHOSPHOTRANSFERASE_ACTIVITY_PHOSPHATE_GROUP_AS_ACCEPTOR	0.0953	0.172	0.28978
KEGG_GLYCOSYLPHOSPHATIDYLINOSITOL_GPI_ANCHOR_BIOSYNTHESIS	0.116	0.21	0.28991
GO_CYTOPLASMIC_MICROTUBULE	0.0761	0.138	0.29017
GO_P53_BINDING	0.0754	0.136	0.29019
GO_LEUKOCYTE_HOMEOSTASIS	0.0774	0.14	0.29045
PID_FAS_PATHWAY	0.0953	0.173	0.29051
REACTOME_ADAPTIVE_IMMUNE_SYSTEM	0.0269	0.0487	0.29057
GO_GAP_JUNCTION_CHANNEL_ACTIVITY	0.137	0.249	0.29062
GO_SH3_SH2_ADAPTOR_ACTIVITY	0.0844	0.153	0.29114
GO_REGULATION_OF_TRANSCRIPTION_INITIATION_FROM_RNA_POLYMERASE_II_PROMOTER	0.119	0.216	0.29121
GO_REGULATION_OF_GLUCOSE_IMPORT_IN_RESPONSE_TO_INSULIN_STIMULUS	0.12	0.219	0.29142
GO_14_3_3_PROTEIN_BINDING	0.132	0.24	0.29193
REACTOME_SYNTHESIS_OF_PE	0.156	0.285	0.29202
GO_AXONEME_ASSEMBLY	0.1	0.183	0.29213
GO_RESPONSE_TO_MONOAMINE	0.113	0.206	0.29224
GO_PENTOSE_METABOLIC_PROCESS	0.149	0.273	0.29229
REACTOME_CYTOSOLIC_SULFONATION_OF_SMALL_MOLECULES	0.191	0.35	0.29235
ST_T_CELL_SIGNAL_TRANSDUCTION	0.0815	0.149	0.29241
GO_POST_GOLGI_VESICLE_MEDIATED_TRANSPORT	0.0666	0.122	0.29258
GO_ASPARTATE_FAMILY_AMINO_ACID_BIOSYNTHETIC_PROCESS	0.109	0.199	0.29262
GO_POSITIVE_REGULATION_OF_CANONICAL_WNT_SIGNALING_PATHWAY	0.0566	0.104	0.29305
GO_RESPONSE_TO_METAL_ION	0.0322	0.0592	0.29318
GO_NEGATIVE_REGULATION_OF_RHO_PROTEIN_SIGNAL_TRANSDUCTION	0.16	0.294	0.29324
GO_REGULATION_OF_CHROMATIN_SILENCING	0.143	0.263	0.29339
GO_POSITIVE_REGULATION_OF_GLUCOSE_TRANSPORT	0.0852	0.157	0.29345
GO_REGULATION_OF_PROTEIN_MODIFICATION_PROCESS	0.0151	0.0278	0.29356
GO_REGULATION_OF_CYCLIN_DEPENDENT_PROTEIN_KINASE_ACTIVITY	0.0537	0.0991	0.29377
GO_LATERAL_ELEMENT	0.174	0.322	0.29404
GO_REGULATION_OF_POSTTRANSCRIPTIONAL_GENE_SILENCING	0.134	0.248	0.29417
GO_NEGATIVE_REGULATION_OF_LIPID_STORAGE	0.158	0.293	0.29456
GO_NUCLEOBASE_METABOLIC_PROCESS	0.0979	0.181	0.2946
GO_POSITIVE_REGULATION_OF_PROTEIN_IMPORT_INTO_NUCLEUS_TRANSLOCATION	0.17	0.314	0.29461
GO_POSITIVE_REGULATION_OF_T_CELL_APOPTOTIC_PROCESS	0.146	0.27	0.29475
GO_REGULATION_OF_DNA_DAMAGE_CHECKPOINT	0.153	0.283	0.29481
PID_THROMBIN_PAR4_PATHWAY	0.154	0.285	0.29487
GO_PHOSPHATIDYLINOSITOL_PHOSPHATE_5_PHOSPHATASE_ACTIVITY	0.14	0.26	0.29493
REACTOME_RNA_POL_II_PRE_TRANSCRIPTION_EVENTS	0.0703	0.131	0.29541
GO_CELL_GROWTH	0.0525	0.0978	0.2955
GO_PHOTORECEPTOR_CELL_DEVELOPMENT	0.0926	0.172	0.29554
REACTOME_MITOTIC_PROMETAPHASE	0.0634	0.118	0.29562
GO_LEUKOCYTE_MEDIATED_CYTOTOXICITY	0.108	0.201	0.29566
GO_RESPONSE_TO_AMPHETAMINE	0.107	0.2	0.29577
GO_MAST_CELL_ACTIVATION	0.136	0.254	0.2958
GO_POSITIVE_REGULATION_OF_MAP_KINASE_ACTIVITY	0.04	0.0746	0.29598
GO_MEMBRANE_PROTEIN_ECTODOMAIN_PROTEOLYSIS	0.117	0.218	0.29621
GO_MIRNA_BINDING	0.154	0.288	0.2963
REACTOME_CLASS_B_2_SECRETIN_FAMILY_RECEPTORS	0.057	0.107	0.29638
GO_MAST_CELL_GRANULE	0.135	0.252	0.29667
GO_CYSTEINE_TYPE_ENDOPEPTIDASE_ACTIVITY	0.0602	0.113	0.29675
REACTOME_DCC_MEDIATED_ATTRACTIVE_SIGNALING	0.175	0.329	0.29687
GO_NUCLEOTIDE_KINASE_ACTIVITY	0.115	0.216	0.29695
GO_TRANSFERASE_ACTIVITY_TRANSFERRING_SULFUR_CONTAINING_GROUPS	0.0735	0.138	0.29701
GO_ACROSOMAL_MEMBRANE	0.133	0.251	0.29733
GO_CELL_CYCLE_ARREST	0.046	0.0865	0.29737
REACTOME_ACTIVATION_OF_THE_MRNA_UPON_BINDING_OF_THE_CAP_BINDING_COMPLEX_AND_EIFS_AND_SUBSEQUENT_BINDING_TO_43S	0.0761	0.143	0.29752
GO_BASAL_PLASMA_MEMBRANE	0.0934	0.176	0.29752
GO_REGULATION_OF_TRANSLATION_IN_RESPONSE_TO_STRESS	0.121	0.228	0.29764
GO_REGULATION_OF_DENDRITE_MORPHOGENESIS	0.0733	0.138	0.29765
GO_FIBROBLAST_GROWTH_FACTOR_BINDING	0.128	0.241	0.29767
KEGG_SPHINGOLIPID_METABOLISM	0.0962	0.181	0.29782
GO_POSITIVE_REGULATION_OF_PROTEIN_TYROSINE_KINASE_ACTIVITY	0.0891	0.168	0.29803
GO_MLL1_2_COMPLEX	0.119	0.225	0.2981
REACTOME_FORMATION_OF_TRANSCRIPTION_COUPLED_NER_TC_NER_REPAIR_COMPLEX	0.0879	0.166	0.29832
GO_ENDOCHONDRAL_BONE_MORPHOGENESIS	0.0904	0.171	0.29842
GO_SERINE_FAMILY_AMINO_ACID_BIOSYNTHETIC_PROCESS	0.123	0.233	0.29845
GO_QUATERNARY_AMMONIUM_GROUP_TRANSPORT	0.14	0.266	0.2986
ST_WNT_BETA_CATENIN_PATHWAY	0.0999	0.189	0.29892
REACTOME_SEROTONIN_RECEPTORS	0.189	0.359	0.29916
KEGG_BASE_EXCISION_REPAIR	0.0988	0.188	0.29925
GO_MUCOPOLYSACCHARIDE_METABOLIC_PROCESS	0.0587	0.112	0.29932
GO_REGULATION_OF_PROTEIN_POLYUBIQUITINATION	0.145	0.275	0.29939
KEGG_CIRCADIAN_RHYTHM_MAMMAL	0.15	0.285	0.29965
GO_LOOP_OF_HENLE_DEVELOPMENT	0.174	0.332	0.29968
GO_B_CELL_HOMEOSTASIS	0.125	0.238	0.29998
GO_POSITIVE_REGULATION_OF_SMAD_PROTEIN_IMPORT_INTO_NUCLEUS	0.165	0.316	0.30005
GO_PROTEIN_O_LINKED_MANNOSYLATION	0.134	0.255	0.30014
BIOCARTA_G1_PATHWAY	0.0971	0.185	0.3002
GO_PRIMARY_LYSOSOME	0.15	0.287	0.30031
GO_RECEPTOR_SIGNALING_PROTEIN_ACTIVITY	0.0431	0.0824	0.30059
GO_NUCLEAR_MATRIX	0.0567	0.108	0.30072
GO_REGULATION_OF_RYANODINE_SENSITIVE_CALCIUM_RELEASE_CHANNEL_ACTIVITY	0.103	0.197	0.30094
GO_GUANYL_NUCLEOTIDE_EXCHANGE_FACTOR_ACTIVITY	0.0337	0.0645	0.30098
REACTOME_P38MAPK_EVENTS	0.161	0.309	0.30115
GO_NEGATIVE_REGULATION_OF_MITOTIC_CELL_CYCLE	0.039	0.0748	0.3012
GO_CELL_DIFFERENTIATION_INVOLVED_IN_KIDNEY_DEVELOPMENT	0.1	0.193	0.30141
BIOCARTA_BARRESTIN_PATHWAY	0.177	0.34	0.30143
GO_ACTIN_POLYMERIZATION_OR_DEPOLYMERIZATION	0.105	0.202	0.30145
GO_RNA_DESTABILIZATION	0.138	0.266	0.30163
GO_SPINAL_CORD_MOTOR_NEURON_CELL_FATE_SPECIFICATION	0.156	0.301	0.30185
GO_PROTEIN_KINASE_C_SIGNALING	0.147	0.284	0.30188
GO_CHEMOREPELLENT_ACTIVITY	0.105	0.203	0.30197
GO_AMINO_SUGAR_BIOSYNTHETIC_PROCESS	0.165	0.319	0.30224
BIOCARTA_CARM1_PATHWAY	0.16	0.309	0.30225
PID_PI3K_PLC_TRK_PATHWAY	0.085	0.164	0.30225
REACTOME_SYNTHESIS_SECRETION_AND_INACTIVATION_OF_GLP1	0.125	0.241	0.30227
GO_KINASE_ACTIVITY	0.02	0.0386	0.30229
GO_MYELOID_CELL_DEVELOPMENT	0.0895	0.173	0.30239
GO_POSITIVE_REGULATION_OF_NEURON_APOPTOTIC_PROCESS	0.0775	0.15	0.30251
GO_GLAND_MORPHOGENESIS	0.0613	0.119	0.30257
BIOCARTA_NKT_PATHWAY	0.106	0.206	0.30259
GO_NEGATIVE_REGULATION_OF_INNATE_IMMUNE_RESPONSE	0.104	0.201	0.3027
GO_MULTICELLULAR_ORGANISM_GROWTH	0.0604	0.117	0.30271
PID_TOLL_ENDOGENOUS_PATHWAY	0.105	0.204	0.30288
REACTOME_BIOSYNTHESIS_OF_THE_N_GLYCAN_PRECURSOR_DOLICHOL_LIPID_LINKED_OLIGOSACCHARIDE_LLO_AND_TRANSFER_TO_A_NASCENT_PROTEIN	0.101	0.195	0.30325
REACTOME_SIGNALING_BY_THE_B_CELL_RECEPTOR_BCR	0.0506	0.0982	0.30326
GO_REGULATION_OF_PLASMA_LIPOPROTEIN_PARTICLE_LEVELS	0.0837	0.163	0.30347
GO_INTERACTION_WITH_HOST	0.05	0.0973	0.30368
GO_EMBRYONIC_VISCEROCRANIUM_MORPHOGENESIS	0.169	0.329	0.30385
GO_AMINOPEPTIDASE_ACTIVITY	0.0872	0.17	0.30422
GO_ACTIN_FILAMENT_POLYMERIZATION	0.137	0.268	0.30428
GO_SODIUM_CHANNEL_REGULATOR_ACTIVITY	0.105	0.205	0.30438
GO_GLYCOLIPID_CATABOLIC_PROCESS	0.172	0.337	0.30449
PID_ALK2_PATHWAY	0.157	0.307	0.30457
GO_R_SMAD_BINDING	0.113	0.222	0.30457
REACTOME_ACETYLCHOLINE_BINDING_AND_DOWNSTREAM_EVENTS	0.171	0.335	0.3046
GO_NUCLEAR_MEMBRANE	0.033	0.0647	0.3049
PID_ERBB1_DOWNSTREAM_PATHWAY	0.0516	0.101	0.3051
GO_REGULATION_OF_SHORT_TERM_NEURONAL_SYNAPTIC_PLASTICITY	0.143	0.281	0.30511
GO_REGULATION_OF_STAT_CASCADE	0.0451	0.0885	0.30519
REACTOME_PHOSPHOLIPID_METABOLISM	0.0404	0.0794	0.30529
GO_U2_TYPE_SPLICEOSOMAL_COMPLEX	0.0992	0.195	0.30545
GO_MITOCHONDRIAL_MEMBRANE_PART	0.042	0.0826	0.30554
GO_AUDITORY_RECEPTOR_CELL_DIFFERENTIATION	0.106	0.209	0.30571
KEGG_PANTOTHENATE_AND_COA_BIOSYNTHESIS	0.125	0.247	0.30576
GO_ACTIN_CYTOSKELETON_REORGANIZATION	0.078	0.154	0.30604
KEGG_COLORECTAL_CANCER	0.0701	0.138	0.30609
REACTOME_DOWNSTREAM_SIGNAL_TRANSDUCTION	0.0588	0.116	0.30622
BIOCARTA_HER2_PATHWAY	0.116	0.229	0.30625
GO_B_CELL_MEDIATED_IMMUNITY	0.0747	0.148	0.30642
GO_EXTRINSIC_COMPONENT_OF_PLASMA_MEMBRANE	0.049	0.0968	0.30656
BIOCARTA_PGC1A_PATHWAY	0.11	0.217	0.30661
GO_CIRCULATORY_SYSTEM_PROCESS	0.0296	0.0585	0.30662
GO_TRANSCRIPTION_FACTOR_ACTIVITY_DIRECT_LIGAND_REGULATED_SEQUENCE_SPECIFIC_DNA_BINDING	0.0888	0.176	0.30674
REACTOME_MITOTIC_G1_G1_S_PHASES	0.0453	0.0897	0.30689
GO_L_AMINO_ACID_TRANSMEMBRANE_TRANSPORTER_ACTIVITY	0.0741	0.147	0.30747
GO_REGULATION_OF_PROTEIN_SERINE_THREONINE_KINASE_ACTIVITY	0.0251	0.0499	0.30763
GO_CENTROMERE_COMPLEX_ASSEMBLY	0.1	0.2	0.30774
GO_NEGATIVE_REGULATION_OF_DEVELOPMENTAL_GROWTH	0.0619	0.123	0.30782
REACTOME_NUCLEAR_RECEPTOR_TRANSCRIPTION_PATHWAY	0.0854	0.17	0.30789
GO_SIALYLATION	0.134	0.268	0.30803
GO_REGULATION_OF_G_PROTEIN_COUPLED_RECEPTOR_PROTEIN_SIGNALING_PATHWAY	0.0523	0.104	0.3081
GO_BROWN_FAT_CELL_DIFFERENTIATION	0.0949	0.189	0.3081
GO_POSITIVE_REGULATION_OF_VIRAL_TRANSCRIPTION	0.0928	0.185	0.30817
GO_CELLULAR_RESPONSE_TO_DNA_DAMAGE_STIMULUS	0.0203	0.0406	0.30821
GO_REGULATION_OF_GRANULOCYTE_DIFFERENTIATION	0.127	0.253	0.30831
GO_REGULATION_OF_PROTEIN_TARGETING_TO_MEMBRANE	0.108	0.215	0.30846
REACTOME_FORMATION_OF_INCISION_COMPLEX_IN_GG_NER	0.0885	0.177	0.3085
GO_POSITIVE_REGULATION_OF_INSULIN_SECRETION	0.0672	0.134	0.30852
GO_POSITIVE_REGULATION_OF_CELL_CYCLE_G2_M_PHASE_TRANSITION	0.105	0.21	0.30856
BIOCARTA_RAC1_PATHWAY	0.118	0.236	0.30885
KEGG_PARKINSONS_DISEASE	0.0469	0.094	0.30887
GO_REGULATION_OF_CHEMOTAXIS	0.0415	0.0832	0.30892
GO_AUDITORY_RECEPTOR_CELL_DEVELOPMENT	0.126	0.253	0.30896
GO_REGULATION_OF_ASTROCYTE_DIFFERENTIATION	0.111	0.223	0.30933
GO_CELL_AGGREGATION	0.119	0.239	0.30951
PID_IL1_PATHWAY	0.0896	0.181	0.31035
GO_PEPTIDE_HORMONE_RECEPTOR_BINDING	0.123	0.248	0.31065
GO_INDOLALKYLAMINE_METABOLIC_PROCESS	0.122	0.248	0.31072
PID_FGF_PATHWAY	0.073	0.148	0.31077
GO_SPINDLE_MICROTUBULE	0.0685	0.139	0.31094
PID_IL5_PATHWAY	0.143	0.29	0.31134
GO_NEGATIVE_REGULATION_OF_PLATELET_ACTIVATION	0.13	0.264	0.31138
GO_AMIDE_BIOSYNTHETIC_PROCESS	0.0239	0.0485	0.31148
GO_AMINE_METABOLIC_PROCESS	0.0464	0.0944	0.31159
GO_PML_BODY	0.0521	0.106	0.31159
REACTOME_TRAF6_MEDIATED_NFKB_ACTIVATION	0.107	0.218	0.31171
REACTOME_PKA_MEDIATED_PHOSPHORYLATION_OF_CREB	0.128	0.261	0.312
GO_GRANULOCYTE_MIGRATION	0.0698	0.142	0.31203
GO_ENDOSOME	0.0196	0.04	0.31216
GO_FIBRIL_ORGANIZATION	0.116	0.237	0.31218
REACTOME_E2F_MEDIATED_REGULATION_OF_DNA_REPLICATION	0.0844	0.173	0.31237
KEGG_ASTHMA	0.112	0.229	0.31242
REACTOME_NOREPINEPHRINE_NEUROTRANSMITTER_RELEASE_CYCLE	0.158	0.323	0.31243
GO_REGULATION_OF_SPROUTING_ANGIOGENESIS	0.0973	0.199	0.31247
GO_POSITIVE_REGULATION_OF_MACROPHAGE_DERIVED_FOAM_CELL_DIFFERENTIATION	0.135	0.276	0.31251
GO_ADAPTIVE_IMMUNE_RESPONSE	0.038	0.0779	0.31266
GO_DNA_DEALKYLATION	0.102	0.208	0.31277
KEGG_NITROGEN_METABOLISM	0.114	0.233	0.31281
GO_REGULATION_OF_PROTEIN_PHOSPHATASE_TYPE_2A_ACTIVITY	0.1	0.205	0.31281
PID_PI3KCI_AKT_PATHWAY	0.0897	0.184	0.31282
GO_PEPTIDOGLYCAN_BINDING	0.174	0.358	0.31317
KEGG_VASOPRESSIN_REGULATED_WATER_REABSORPTION	0.0782	0.161	0.31344
GO_NEGATIVE_REGULATION_OF_CELL_CYCLE_G2_M_PHASE_TRANSITION	0.111	0.229	0.31347
GO_REGULATION_OF_KERATINOCYTE_PROLIFERATION	0.111	0.229	0.31353
GO_FUCOSYLTRANSFERASE_ACTIVITY	0.156	0.321	0.31367
REACTOME_FORMATION_OF_FIBRIN_CLOT_CLOTTING_CASCADE	0.0921	0.19	0.31375
GO_REGULATION_OF_CHOLESTEROL_STORAGE	0.165	0.34	0.314
GO_CYTOPLASMIC_MRNA_PROCESSING_BODY	0.0623	0.129	0.31402
REACTOME_PYRIMIDINE_METABOLISM	0.102	0.211	0.31403
GO_GLUCOCORTICOID_BIOSYNTHETIC_PROCESS	0.141	0.291	0.31429
GO_PROTEIN_KINASE_ACTIVITY	0.0212	0.0439	0.31429
GO_REGULATION_OF_MEGAKARYOCYTE_DIFFERENTIATION	0.123	0.255	0.31433
GO_REGULATION_OF_B_CELL_ACTIVATION	0.0497	0.103	0.3144
GO_LIPOPOLYSACCHARIDE_MEDIATED_SIGNALING_PATHWAY	0.0869	0.18	0.3144
KEGG_NON_SMALL_CELL_LUNG_CANCER	0.0705	0.146	0.31451
GO_POSITIVE_REGULATION_OF_POTASSIUM_ION_TRANSPORT	0.0941	0.195	0.31464
GO_KINASE_ACTIVATOR_ACTIVITY	0.0645	0.134	0.31466
GO_RESPONSE_TO_STIMULUS_INVOLVED_IN_REGULATION_OF_MUSCLE_ADAPTATION	0.129	0.268	0.3147
GO_INTESTINAL_EPITHELIAL_CELL_DEVELOPMENT	0.169	0.35	0.31492
GO_DETERMINATION_OF_ADULT_LIFESPAN	0.119	0.247	0.3152
GO_STARTLE_RESPONSE	0.106	0.22	0.31531
GO_CYSTEINE_TYPE_ENDOPEPTIDASE_INHIBITOR_ACTIVITY_INVOLVED_IN_APOPTOTIC_PROCESS	0.113	0.235	0.31536
GO_POSITIVE_REGULATION_OF_CATECHOLAMINE_SECRETION	0.132	0.276	0.31573
GO_HYDROLASE_ACTIVITY_ACTING_ON_GLYCOSYL_BONDS	0.0464	0.0968	0.31585
GO_CELLULAR_RESPONSE_TO_MECHANICAL_STIMULUS	0.0575	0.12	0.31592
KEGG_ADIPOCYTOKINE_SIGNALING_PATHWAY	0.0624	0.13	0.31621
GO_POSITIVE_REGULATION_OF_EXTRACELLULAR_MATRIX_ORGANIZATION	0.12	0.251	0.31628
GO_CONNEXON_COMPLEX	0.126	0.263	0.31647
GO_REGULATION_OF_CELL_CYCLE_CHECKPOINT	0.0989	0.207	0.3165
GO_PROTEIN_SERINE_THREONINE_PHOSPHATASE_ACTIVITY	0.0634	0.133	0.31654
GO_COPI_COATED_VESICLE	0.109	0.229	0.31663
GO_REGULATION_OF_INTERFERON_GAMMA_SECRETION	0.13	0.273	0.31678
GO_PHOSPHATASE_REGULATOR_ACTIVITY	0.0554	0.116	0.31703
GO_HYALURONIC_ACID_BINDING	0.108	0.226	0.31705
GO_REGULATION_OF_ARP2_3_COMPLEX_MEDIATED_ACTIN_NUCLEATION	0.136	0.287	0.31713
GO_INTESTINAL_EPITHELIAL_CELL_DIFFERENTIATION	0.133	0.28	0.31716
GO_MATURATION_OF_5_8S_RRNA	0.0924	0.194	0.31723
REACTOME_CA_DEPENDENT_EVENTS	0.1	0.211	0.31737
GO_SYNAPTIC_VESICLE_CYCLE	0.055	0.116	0.31739
ST_INTERFERON_GAMMA_PATHWAY	0.173	0.365	0.31755
BIOCARTA_NFKB_PATHWAY	0.104	0.219	0.31764
BIOCARTA_NTHI_PATHWAY	0.103	0.217	0.31777
PID_PDGFRA_PATHWAY	0.108	0.229	0.31783
GO_PROTEIN_DEPOLYMERIZATION	0.0968	0.204	0.31799
GO_REGULATION_OF_NITRIC_OXIDE_SYNTHASE_BIOSYNTHETIC_PROCESS	0.113	0.238	0.31838
GO_GOLGI_CISTERNA	0.0551	0.117	0.31885
GO_MITOCHONDRIAL_RESPIRATORY_CHAIN_COMPLEX_I_BIOGENESIS	0.0727	0.154	0.31903
GO_CELL_SURFACE_RECEPTOR_SIGNALING_PATHWAY_INVOLVED_IN_CELL_CELL_SIGNALING	0.0612	0.13	0.3193
REACTOME_SIGNALING_BY_ERBB4	0.0532	0.113	0.3194
GO_CELLULAR_RESPONSE_TO_DRUG	0.0698	0.149	0.31942
PID_CDC42_REG_PATHWAY	0.108	0.23	0.31947
KEGG_RNA_DEGRADATION	0.0591	0.126	0.31951
GO_NEGATIVE_REGULATION_OF_CALCIUM_ION_TRANSPORT_INTO_CYTOSOL	0.107	0.229	0.31958
GO_MYELIN_SHEATH	0.0384	0.0821	0.31989
GO_DNA_LIGATION	0.111	0.236	0.3199
GO_RNA_CAP_BINDING	0.114	0.244	0.31997
PID_FCER1_PATHWAY	0.0623	0.133	0.32
GO_ANTIGEN_PROCESSING_AND_PRESENTATION_OF_ENDOGENOUS_PEPTIDE_ANTIGEN	0.159	0.34	0.3201
PID_AJDISS_2PATHWAY	0.0819	0.176	0.32047
GO_POSITIVE_REGULATION_OF_MYELOID_LEUKOCYTE_DIFFERENTIATION	0.0728	0.156	0.32059
GO_VACUOLE_ORGANIZATION	0.0371	0.0795	0.32065
GO_DENDRITE_DEVELOPMENT	0.061	0.131	0.32077
GO_NUCLEOSIDE_PHOSPHATE_CATABOLIC_PROCESS	0.058	0.125	0.32091
GO_RECEPTOR_SERINE_THREONINE_KINASE_BINDING	0.133	0.286	0.32123
GO_TOXIN_TRANSPORT	0.0764	0.164	0.32124
GO_CENTRAL_NERVOUS_SYSTEM_PROJECTION_NEURON_AXONOGENESIS	0.117	0.252	0.32162
GO_PHOSPHOLIPASE_A2_ACTIVITY	0.0854	0.185	0.32196
GO_CELLULAR_RESPONSE_TO_EXOGENOUS_DSRNA	0.151	0.326	0.32197
GO_POSITIVE_REGULATION_OF_RESPONSE_TO_DNA_DAMAGE_STIMULUS	0.0632	0.137	0.32199
REACTOME_PLATELET_AGGREGATION_PLUG_FORMATION	0.0673	0.146	0.32202
GO_POSITIVE_REGULATION_OF_RECEPTOR_RECYCLING	0.139	0.301	0.32215
GO_INSULIN_RECEPTOR_SUBSTRATE_BINDING	0.165	0.358	0.32252
GO_POSITIVE_REGULATION_OF_PROTEIN_TARGETING_TO_MEMBRANE	0.104	0.225	0.32258
GO_AXON_ENSHEATHMENT_IN_CENTRAL_NERVOUS_SYSTEM	0.155	0.336	0.32265
GO_POSITIVE_REGULATION_OF_PROTEIN_MODIFICATION_BY_SMALL_PROTEIN_CONJUGATION_OR_REMOVAL	0.0351	0.0763	0.32284
REACTOME_PI3K_EVENTS_IN_ERBB4_SIGNALING	0.0865	0.188	0.32308
GO_ISOTYPE_SWITCHING	0.122	0.265	0.32316
GO_RESPONSE_TO_VITAMIN_A	0.106	0.231	0.32334
BIOCARTA_LONGEVITY_PATHWAY	0.109	0.239	0.32364
REACTOME_SHC_RELATED_EVENTS	0.116	0.255	0.3237
GO_POSITIVE_REGULATION_OF_CYTOKINESIS	0.0876	0.192	0.32389
GO_LEUKOCYTE_DIFFERENTIATION	0.0305	0.0669	0.32392
GO_DIVALENT_INORGANIC_CATION_HOMEOSTASIS	0.0277	0.0606	0.32394
GO_KIDNEY_MORPHOGENESIS	0.0572	0.125	0.32404
KEGG_ALANINE_ASPARTATE_AND_GLUTAMATE_METABOLISM	0.0908	0.199	0.32412
GO_TRANSCRIPTION_COUPLED_NUCLEOTIDE_EXCISION_REPAIR	0.049	0.107	0.32418
GO_REGULATION_OF_ENDOTHELIAL_CELL_PROLIFERATION	0.0502	0.11	0.32452
GO_PROTEOGLYCAN_METABOLIC_PROCESS	0.0568	0.125	0.32461
REACTOME_NUCLEOTIDE_EXCISION_REPAIR	0.0586	0.129	0.32468
GO_ORGANOPHOSPHATE_CATABOLIC_PROCESS	0.0454	0.1	0.3248
GO_NEGATIVE_REGULATION_OF_ACTIN_FILAMENT_POLYMERIZATION	0.0703	0.155	0.32491
GO_NEGATIVE_REGULATION_OF_FAT_CELL_DIFFERENTIATION	0.0771	0.17	0.32519
GO_BIOACTIVE_LIPID_RECEPTOR_ACTIVITY	0.134	0.295	0.32519
GO_CLATHRIN_ADAPTOR_COMPLEX	0.0797	0.176	0.32525
GO_POSITIVE_REGULATION_OF_NUCLEAR_DIVISION	0.0635	0.14	0.3254
GO_N_TERMINAL_PROTEIN_ACETYLTRANSFERASE_COMPLEX	0.198	0.437	0.32544
GO_LYTIC_VACUOLE_MEMBRANE	0.0302	0.0667	0.32544
GO_MATURE_B_CELL_DIFFERENTIATION_INVOLVED_IN_IMMUNE_RESPONSE	0.144	0.319	0.32555
GO_CELLULAR_ANION_HOMEOSTASIS	0.13	0.288	0.3256
GO_PEPTIDE_METABOLIC_PROCESS	0.0207	0.0457	0.32562
GO_CYTOLYSIS	0.11	0.243	0.32569
GO_PROTEIN_EXPORT_FROM_NUCLEUS	0.0816	0.181	0.32571
REACTOME_REGULATION_OF_RHEB_GTPASE_ACTIVITY_BY_AMPK	0.132	0.293	0.32585
GO_CELLULAR_RESPONSE_TO_INTERLEUKIN_6	0.102	0.226	0.32587
GO_REGULATION_OF_MUSCLE_SYSTEM_PROCESS	0.0354	0.0785	0.32617
GO_ASPARTATE_FAMILY_AMINO_ACID_METABOLIC_PROCESS	0.064	0.142	0.32634
GO_MODULATION_BY_VIRUS_OF_HOST_MORPHOLOGY_OR_PHYSIOLOGY	0.0782	0.174	0.32651
GO_NEGATIVE_REGULATION_OF_CELL_DIFFERENTIATION	0.0208	0.0462	0.32659
GO_HISTONE_PHOSPHORYLATION	0.0858	0.191	0.32668
GO_INOSITOL_TETRAKISPHOSPHATE_PHOSPHATASE_ACTIVITY	0.133	0.297	0.32688
HALLMARK_MTORC1_SIGNALING	0.0327	0.073	0.32696
BIOCARTA_TNFR2_PATHWAY	0.117	0.262	0.32703
GO_CALCIUM_ION_BINDING	0.0206	0.0459	0.32703
REACTOME_REGULATION_OF_INSULIN_LIKE_GROWTH_FACTOR_IGF_ACTIVITY_BY_INSULIN_LIKE_GROWTH_FACTOR_BINDING_PROTEINS_IGFBPS	0.121	0.269	0.32716
GO_HEPARAN_SULFATE_PROTEOGLYCAN_METABOLIC_PROCESS	0.1	0.224	0.32717
GO_CELLULAR_PROTEIN_COMPLEX_DISASSEMBLY	0.0408	0.0912	0.32719
GO_INTRINSIC_APOPTOTIC_SIGNALING_PATHWAY_IN_RESPONSE_TO_DNA_DAMAGE	0.0575	0.129	0.32733
REACTOME_CYCLIN_E_ASSOCIATED_EVENTS_DURING_G1_S_TRANSITION_	0.0576	0.129	0.32739
REACTOME_SHC_MEDIATED_SIGNALLING	0.12	0.268	0.32761
GO_UBIQUITIN_LIKE_PROTEIN_SPECIFIC_PROTEASE_ACTIVITY	0.0476	0.107	0.32767
REACTOME_KERATAN_SULFATE_DEGRADATION	0.194	0.435	0.32789
REACTOME_IL_6_SIGNALING	0.151	0.34	0.32817
GO_AXOLEMMA	0.128	0.288	0.32819
GO_POSITIVE_REGULATION_OF_SYNAPSE_ASSEMBLY	0.0745	0.168	0.32852
GO_FILOPODIUM	0.0516	0.116	0.32877
GO_CYTOSOLIC_CALCIUM_ION_TRANSPORT	0.0653	0.147	0.3288
GO_REGULATION_OF_ADENYLATE_CYCLASE_ACTIVITY	0.057	0.129	0.32883
GO_NEGATIVE_REGULATION_OF_CYCLIN_DEPENDENT_PROTEIN_KINASE_ACTIVITY	0.0856	0.193	0.32888
GO_CALCIUM_DEPENDENT_PROTEIN_BINDING	0.0632	0.143	0.32897
GO_CELLULAR_RESPONSE_TO_STARVATION	0.0433	0.0978	0.32917
GO_OVARIAN_FOLLICLE_DEVELOPMENT	0.0611	0.138	0.32927
GO_90S_PRERIBOSOME	0.0888	0.201	0.32929
GO_MYOSIN_FILAMENT	0.108	0.244	0.32933
GO_MICROTUBULE_MOTOR_ACTIVITY	0.0538	0.122	0.32933
GO_DEMETHYLATION	0.0693	0.157	0.3295
GO_CERAMIDE_METABOLIC_PROCESS	0.0607	0.138	0.32969
GO_CYCLIN_DEPENDENT_PROTEIN_SERINE_THREONINE_KINASE_REGULATOR_ACTIVITY	0.0787	0.179	0.32976
GO_GOLGI_TO_ENDOSOME_TRANSPORT	0.127	0.288	0.3298
REACTOME_TRAF6_MEDIATED_IRF7_ACTIVATION_IN_TLR7_8_OR_9_SIGNALING	0.134	0.304	0.32986
GO_CHROMOSOME_SEGREGATION	0.0296	0.0674	0.33003
GO_POSITIVE_REGULATION_OF_TRANSMEMBRANE_RECEPTOR_PROTEIN_SERINE_THREONINE_KINASE_SIGNALING_PATHWAY	0.0478	0.109	0.33009
GO_POST_EMBRYONIC_DEVELOPMENT	0.0516	0.118	0.33033
PID_INTEGRIN2_PATHWAY	0.0843	0.192	0.33068
GO_POST_TRANSLATIONAL_PROTEIN_MODIFICATION	0.0895	0.205	0.33113
REACTOME_NRIF_SIGNALS_CELL_DEATH_FROM_THE_NUCLEUS	0.115	0.263	0.33114
GO_POSITIVE_REGULATION_OF_SYNAPTIC_TRANSMISSION_GLUTAMATERGIC	0.122	0.279	0.33172
GO_REGULATION_OF_PEPTIDYL_SERINE_PHOSPHORYLATION	0.0449	0.103	0.33191
GO_PEROXISOMAL_TRANSPORT	0.116	0.268	0.33195
GO_NCRNA_TRANSCRIPTION	0.0458	0.105	0.33197
GO_CELLULAR_RESPONSE_TO_RADIATION	0.0396	0.0913	0.33206
REACTOME_PPARA_ACTIVATES_GENE_EXPRESSION	0.0447	0.103	0.3323
REACTOME_UNBLOCKING_OF_NMDA_RECEPTOR_GLUTAMATE_BINDING_AND_ACTIVATION	0.135	0.313	0.33257
GO_COLUMNAR_CUBOIDAL_EPITHELIAL_CELL_DEVELOPMENT	0.0726	0.168	0.33291
REACTOME_REGULATORY_RNA_PATHWAYS	0.0954	0.221	0.33306
REACTOME_INTEGRIN_CELL_SURFACE_INTERACTIONS	0.0514	0.119	0.33316
GO_TRANSCRIPTION_ELONGATION_FACTOR_COMPLEX	0.0653	0.151	0.33322
GO_TELENCEPHALON_GLIAL_CELL_MIGRATION	0.124	0.289	0.33334
GO_PRIMITIVE_STREAK_FORMATION	0.161	0.374	0.33339
BIOCARTA_RANKL_PATHWAY	0.114	0.264	0.33354
GO_BASE_EXCISION_REPAIR	0.0701	0.163	0.33354
GO_COMPLEMENT_ACTIVATION_ALTERNATIVE_PATHWAY	0.154	0.358	0.33357
GO_BRANCHING_INVOLVED_IN_SALIVARY_GLAND_MORPHOGENESIS	0.124	0.289	0.33367
GO_NCRNA_3_END_PROCESSING	0.0897	0.209	0.33379
GO_REGULATION_OF_CELLULAR_COMPONENT_BIOGENESIS	0.0173	0.0403	0.33412
GO_CLATHRIN_COAT_OF_COATED_PIT	0.119	0.277	0.33421
GO_PERIKARYON	0.0474	0.111	0.33435
GO_MITOGEN_ACTIVATED_PROTEIN_KINASE_KINASE_BINDING	0.12	0.28	0.33455
REACTOME_IONOTROPIC_ACTIVITY_OF_KAINATE_RECEPTORS	0.153	0.358	0.33461
GO_BONE_TRABECULA_MORPHOGENESIS	0.141	0.33	0.33471
GO_RESPONSE_TO_PEPTIDE	0.0235	0.0551	0.33494
GO_ALPHA_LINOLENIC_ACID_METABOLIC_PROCESS	0.121	0.285	0.33514
GO_POSITIVE_REGULATION_OF_BEHAVIOR	0.084	0.197	0.33517
GO_POSITIVE_REGULATION_OF_CELL_JUNCTION_ASSEMBLY	0.097	0.228	0.33518
GO_LEFT_RIGHT_PATTERN_FORMATION	0.103	0.241	0.3352
GO_REPRODUCTIVE_BEHAVIOR	0.0903	0.213	0.33543
GO_NEGATIVE_REGULATION_OF_ASTROCYTE_DIFFERENTIATION	0.134	0.315	0.33545
GO_HISTONE_METHYLTRANSFERASE_COMPLEX	0.0568	0.134	0.33553
GO_GLYCOSYL_COMPOUND_METABOLIC_PROCESS	0.0245	0.0579	0.33605
REACTOME_TRIF_MEDIATED_TLR3_SIGNALING	0.0523	0.124	0.33641
KEGG_PRION_DISEASES	0.0868	0.206	0.33653
GO_METHYL_CPG_BINDING	0.11	0.261	0.33658
GO_NEGATIVE_REGULATION_OF_DNA_REPAIR	0.112	0.265	0.33675
GO_TRANSLATION_REPRESSOR_ACTIVITY	0.106	0.252	0.33735
REACTOME_ANTIVIRAL_MECHANISM_BY_IFN_STIMULATED_GENES	0.0553	0.132	0.33749
PID_CD8_TCR_DOWNSTREAM_PATHWAY	0.0646	0.154	0.33755
GO_REGULATION_OF_CARDIAC_MUSCLE_CELL_DIFFERENTIATION	0.11	0.263	0.33766
GO_RESPONSE_TO_RADIATION	0.0225	0.0537	0.33802
GO_RESPONSE_TO_AMMONIUM_ION	0.0667	0.16	0.33806
GO_VESICLE_COAT	0.0624	0.149	0.33812
REACTOME_TERMINATION_OF_O_GLYCAN_BIOSYNTHESIS	0.104	0.25	0.33813
GO_NCRNA_CATABOLIC_PROCESS	0.0827	0.198	0.33823
GO_LONG_CHAIN_FATTY_ACID_BINDING	0.126	0.302	0.33868
GO_EMBRYONIC_CAMERA_TYPE_EYE_DEVELOPMENT	0.0806	0.194	0.33876
GO_REGULATION_OF_DNA_METHYLATION	0.122	0.294	0.33885
GO_NEUTROPHIL_ACTIVATION_INVOLVED_IN_IMMUNE_RESPONSE	0.141	0.34	0.33887
REACTOME_INTERFERON_SIGNALING	0.0385	0.0928	0.33893
GO_STAGA_COMPLEX	0.109	0.263	0.33893
GO_ENDOCARDIAL_CUSHION_MORPHOGENESIS	0.102	0.246	0.33946
BIOCARTA_EGF_PATHWAY	0.0824	0.199	0.33957
GO_REGULATION_OF_CELLULAR_COMPONENT_SIZE	0.0245	0.0593	0.33974
GO_POSITIVE_REGULATION_OF_PROTEIN_MODIFICATION_PROCESS	0.0138	0.0335	0.33974
GO_FLUID_TRANSPORT	0.0887	0.215	0.33986
GO_APOPTOTIC_PROCESS_INVOLVED_IN_DEVELOPMENT	0.101	0.245	0.33987
GO_NEGATIVE_REGULATION_OF_CHROMOSOME_SEGREGATION	0.0889	0.216	0.33999
PID_BETA_CATENIN_DEG_PATHWAY	0.0976	0.237	0.34001
REACTOME_SIGNALING_BY_FGFR1_FUSION_MUTANTS	0.112	0.271	0.34004
WNT_SIGNALING	0.0488	0.118	0.34006
GO_EMBRYONIC_HEART_TUBE_MORPHOGENESIS	0.0586	0.142	0.34016
REACTOME_ION_TRANSPORT_BY_P_TYPE_ATPASES	0.0858	0.208	0.34023
GO_REGULATION_OF_RENAL_SODIUM_EXCRETION	0.0966	0.235	0.34029
GO_REGULATION_OF_REGULATED_SECRETORY_PATHWAY	0.0373	0.0906	0.34029
GO_GROWTH	0.0222	0.0539	0.3403
GO_ARACHIDONATE_TRANSPORT	0.109	0.266	0.34065
GO_TELOMERE_MAINTENANCE_VIA_TELOMERASE	0.0945	0.23	0.34072
REACTOME_MICRORNA_MIRNA_BIOGENESIS	0.0952	0.232	0.34099
REACTOME_TETRAHYDROBIOPTERIN_BH4_SYNTHESIS_RECYCLING_SALVAGE_AND_REGULATION	0.121	0.295	0.34134
GO_BLOOD_VESSEL_ENDOTHELIAL_CELL_MIGRATION	0.0936	0.229	0.34143
GO_INTERLEUKIN_1_MEDIATED_SIGNALING_PATHWAY	0.122	0.3	0.34176
PID_AR_NONGENOMIC_PATHWAY	0.0744	0.183	0.34177
GO_POSITIVE_REGULATION_OF_INTERLEUKIN_17_PRODUCTION	0.109	0.268	0.34188
GO_HEXOSE_CATABOLIC_PROCESS	0.0634	0.156	0.34224
BIOCARTA_NO1_PATHWAY	0.0817	0.202	0.34274
GO_ORGANELLE_LOCALIZATION	0.0218	0.0539	0.3428
GO_CHONDROCYTE_DEVELOPMENT	0.103	0.255	0.34285
GO_MUSCLE_CELL_MIGRATION	0.108	0.267	0.34286
GO_REGULATION_OF_SMOOTH_MUSCLE_CONTRACTION	0.0539	0.133	0.34294
GO_THYROID_GLAND_DEVELOPMENT	0.0779	0.193	0.34311
GO_ATRIOVENTRICULAR_VALVE_DEVELOPMENT	0.106	0.262	0.34327
GO_POSITIVE_REGULATION_OF_CHOLESTEROL_EFFLUX	0.105	0.261	0.34328
GO_CARDIAC_CHAMBER_FORMATION	0.13	0.321	0.34335
GO_NEGATIVE_REGULATION_OF_AUTOPHAGY	0.0614	0.152	0.34359
GO_T_CELL_RECEPTOR_COMPLEX	0.102	0.252	0.34373
GO_POSITIVE_REGULATION_OF_AMINE_TRANSPORT	0.0779	0.194	0.34402
GO_POSITIVE_REGULATION_BY_HOST_OF_VIRAL_TRANSCRIPTION	0.127	0.318	0.34424
GO_RESPONSE_TO_LIGHT_STIMULUS	0.0257	0.0642	0.34429
REACTOME_HORMONE_LIGAND_BINDING_RECEPTORS	0.129	0.323	0.34449
GO_RIBOSOMAL_SMALL_SUBUNIT_BINDING	0.116	0.29	0.34481
GO_CELLULAR_RESPONSE_TO_ACID_CHEMICAL	0.0333	0.0834	0.34501
GO_POSITIVE_REGULATION_OF_CELL_CYCLE_ARREST	0.0429	0.108	0.34529
GO_ACTIN_FILAMENT_BASED_MOVEMENT	0.0459	0.116	0.34564
GO_IGG_BINDING	0.162	0.409	0.34579
GO_RETROGRADE_TRANSPORT_ENDOSOME_TO_PLASMA_MEMBRANE	0.112	0.283	0.34581
GO_MEIOTIC_CELL_CYCLE	0.0309	0.078	0.34596
KEGG_MTOR_SIGNALING_PATHWAY	0.06	0.151	0.34597
GO_REGULATION_OF_PROTEIN_IMPORT	0.0323	0.0815	0.34605
GO_REGULATION_OF_CILIUM_ASSEMBLY	0.0645	0.163	0.34607
GO_POSITIVE_REGULATION_OF_SPROUTING_ANGIOGENESIS	0.111	0.281	0.34614
GO_NEURAL_TUBE_FORMATION	0.0451	0.114	0.34617
GO_NEGATIVE_REGULATION_OF_HISTONE_ACETYLATION	0.119	0.301	0.3462
GO_ACYLGLYCEROL_O_ACYLTRANSFERASE_ACTIVITY	0.0884	0.224	0.34627
GO_GLUTAMATE_SECRETION	0.0743	0.188	0.34656
GO_SIGNAL_TRANSDUCTION_IN_ABSENCE_OF_LIGAND	0.0731	0.185	0.34663
GO_BARBED_END_ACTIN_FILAMENT_CAPPING	0.11	0.28	0.34697
GO_REGULATION_OF_MACROPHAGE_CHEMOTAXIS	0.105	0.267	0.34703
GO_PROTEIN_DEPHOSPHORYLATION	0.0321	0.0816	0.34704
GO_CYTOSOLIC_PROTEASOME_COMPLEX	0.121	0.308	0.34705
GO_PCG_PROTEIN_COMPLEX	0.0706	0.179	0.34706
REACTOME_PI3K_EVENTS_IN_ERBB2_SIGNALING	0.0648	0.165	0.34716
GO_CRANIAL_NERVE_MORPHOGENESIS	0.091	0.232	0.3472
GO_POSITIVE_REGULATION_OF_LYASE_ACTIVITY	0.0576	0.147	0.34724
GO_REGULATION_OF_B_CELL_DIFFERENTIATION	0.0877	0.223	0.34724
GO_MULTI_ORGANISM_METABOLIC_PROCESS	0.0371	0.0947	0.34748
GO_STEROL_BINDING	0.0705	0.18	0.34759
GO_MICROBODY_LUMEN	0.0627	0.16	0.34776
GO_NEGATIVE_REGULATION_OF_TELOMERE_MAINTENANCE_VIA_TELOMERE_LENGTHENING	0.109	0.278	0.34795
GO_REGULATION_OF_PRODUCTION_OF_MOLECULAR_MEDIATOR_OF_IMMUNE_RESPONSE	0.0404	0.104	0.3481
GO_REGULATION_OF_T_CELL_RECEPTOR_SIGNALING_PATHWAY	0.0734	0.188	0.34812
GO_CYTOPLASMIC_PATTERN_RECOGNITION_RECEPTOR_SIGNALING_PATHWAY	0.0788	0.202	0.34815
GO_POSITIVE_REGULATION_OF_PHOSPHOLIPASE_ACTIVITY	0.0589	0.151	0.34819
GO_METHYLATION	0.0256	0.0659	0.34868
GO_PLATELET_DENSE_GRANULE	0.0941	0.242	0.34883
GO_POSITIVE_REGULATION_OF_CIRCADIAN_RHYTHM	0.0782	0.201	0.34889
GO_MITOCHONDRIAL_MEMBRANE_ORGANIZATION	0.0433	0.112	0.34915
GO_ENDOCYTIC_VESICLE_MEMBRANE	0.0357	0.0921	0.34915
GO_VESICLE_ORGANIZATION	0.0245	0.0634	0.34932
GO_ACTIVATING_TRANSCRIPTION_FACTOR_BINDING	0.0569	0.147	0.34942
GO_SEMAPHORIN_RECEPTOR_BINDING	0.0818	0.212	0.34982
GO_LIGAND_DEPENDENT_NUCLEAR_RECEPTOR_BINDING	0.0821	0.213	0.3502
GO_REGULATION_OF_POLYSACCHARIDE_METABOLIC_PROCESS	0.0629	0.164	0.35021
REACTOME_ROLE_OF_DCC_IN_REGULATING_APOPTOSIS	0.166	0.432	0.35042
GO_RESPONSE_TO_TYPE_I_INTERFERON	0.0575	0.15	0.35053
GO_REGULATION_OF_PROTEIN_SUMOYLATION	0.0984	0.256	0.35054
GO_RNA_METHYLTRANSFERASE_ACTIVITY	0.0636	0.166	0.35071
REACTOME_INFLAMMASOMES	0.0982	0.257	0.35125
GO_POSITIVE_REGULATION_OF_NEURAL_PRECURSOR_CELL_PROLIFERATION	0.0667	0.175	0.35138
GO_QUATERNARY_AMMONIUM_GROUP_BINDING	0.06	0.157	0.35141
GO_POSITIVE_REGULATION_OF_CELL_SIZE	0.113	0.295	0.35146
REACTOME_IMMUNOREGULATORY_INTERACTIONS_BETWEEN_A_LYMPHOID_AND_A_NON_LYMPHOID_CELL	0.0542	0.142	0.35164
GO_CYSTEINE_TYPE_PEPTIDASE_ACTIVITY	0.0315	0.0827	0.35181
GO_POSITIVE_REGULATION_OF_INTERFERON_GAMMA_BIOSYNTHETIC_PROCESS	0.118	0.311	0.3519
GO_LONG_CHAIN_FATTY_ACID_TRANSPORT	0.0577	0.152	0.35191
REACTOME_G2_M_CHECKPOINTS	0.0607	0.16	0.35199
GO_RESPONSE_TO_GONADOTROPIN	0.0826	0.217	0.35205
GO_NEGATIVE_REGULATION_OF_TELOMERE_MAINTENANCE	0.0723	0.191	0.35233
GO_REGULATION_OF_PHOSPHOLIPASE_C_ACTIVITY	0.0667	0.176	0.35255
BIOCARTA_STRESS_PATHWAY	0.0793	0.21	0.35268
GO_SUBSTANTIA_NIGRA_DEVELOPMENT	0.0648	0.171	0.35278
GO_SPINDLE	0.0238	0.0631	0.35304
GO_POSITIVE_REGULATION_OF_NEURON_MIGRATION	0.149	0.395	0.35305
GO_GOLGI_TO_VACUOLE_TRANSPORT	0.0795	0.211	0.35306
GO_CELLULAR_RESPONSE_TO_EXTERNAL_STIMULUS	0.0246	0.0652	0.35316
GO_TRNA_BINDING	0.0576	0.153	0.35327
GO_CYCLIC_NUCLEOTIDE_PHOSPHODIESTERASE_ACTIVITY	0.0854	0.227	0.35349
PID_ENDOTHELIN_PATHWAY	0.0525	0.14	0.35366
GO_CULLIN_FAMILY_PROTEIN_BINDING	0.109	0.291	0.35384
GO_UV_PROTECTION	0.0896	0.239	0.35392
GO_NEGATIVE_REGULATION_OF_ENDOPLASMIC_RETICULUM_STRESS_INDUCED_INTRINSIC_APOPTOTIC_SIGNALING_PATHWAY	0.1	0.267	0.35392
GO_POSITIVE_REGULATION_OF_ENDOPLASMIC_RETICULUM_UNFOLDED_PROTEIN_RESPONSE	0.135	0.36	0.35411
REACTOME_3_UTR_MEDIATED_TRANSLATIONAL_REGULATION	0.0396	0.106	0.3546
GO_MICROTUBULE_SEVERING_ATPASE_ACTIVITY	0.0989	0.265	0.35461
GO_NEGATIVE_REGULATION_OF_ACTIN_FILAMENT_DEPOLYMERIZATION	0.0631	0.169	0.35464
GO_GOLGI_ASSOCIATED_VESICLE_MEMBRANE	0.0513	0.138	0.35473
GO_PIGMENT_CELL_DIFFERENTIATION	0.0792	0.213	0.35479
GO_RESPONSE_TO_ACETYLCHOLINE	0.095	0.255	0.35502
REACTOME_CLASS_C_3_METABOTROPIC_GLUTAMATE_PHEROMONE_RECEPTORS	0.123	0.332	0.35535
GO_GOLGI_MEMBRANE	0.0155	0.0418	0.35548
GO_NUCLEOTIDE_BINDING_DOMAIN_LEUCINE_RICH_REPEAT_CONTAINING_RECEPTOR_SIGNALING_PATHWAY	0.0823	0.222	0.35551
GO_NEURAL_TUBE_DEVELOPMENT	0.0342	0.0924	0.35575
BIOCARTA_RARRXR_PATHWAY	0.113	0.307	0.35581
GO_NEGATIVE_REGULATION_OF_TRANSFORMING_GROWTH_FACTOR_BETA_RECEPTOR_SIGNALING_PATHWAY	0.048	0.13	0.35607
GO_NEGATIVE_REGULATION_OF_HISTONE_METHYLATION	0.114	0.31	0.35647
GO_NEUROPEPTIDE_HORMONE_ACTIVITY	0.0778	0.212	0.35696
GO_REGULATION_OF_BODY_FLUID_LEVELS	0.0187	0.0511	0.35702
GO_PROTEIN_TARGETING_TO_MITOCHONDRION	0.0545	0.149	0.35703
GO_MULTICELLULAR_ORGANISM_REPRODUCTION	0.0151	0.0413	0.35705
BIOCARTA_FMLP_PATHWAY	0.0679	0.186	0.35727
GO_NUCLEAR_PORE	0.0461	0.126	0.35735
REACTOME_SRP_DEPENDENT_COTRANSLATIONAL_PROTEIN_TARGETING_TO_MEMBRANE	0.0389	0.106	0.35737
GO_AMP_METABOLIC_PROCESS	0.121	0.331	0.35743
GO_FANCONI_ANAEMIA_NUCLEAR_COMPLEX	0.106	0.289	0.35745
KEGG_ALPHA_LINOLENIC_ACID_METABOLISM	0.0853	0.233	0.35747
GO_SPROUTING_ANGIOGENESIS	0.0643	0.176	0.3576
REACTOME_GASTRIN_CREB_SIGNALLING_PATHWAY_VIA_PKC_AND_MAPK	0.0286	0.0784	0.35761
REACTOME_SIGNALING_BY_PDGF	0.0375	0.103	0.35793
GO_OXIDOREDUCTASE_ACTIVITY_ACTING_ON_PAIRED_DONORS_WITH_INCORPORATION_OR_REDUCTION_OF_MOLECULAR_OXYGEN_2_OXOGLUTARATE_AS_ONE_DONOR_AND_INCORPORATION_OF_ONE_ATOM_EACH_OF_OXYGEN_INTO_BOTH_DONORS	0.0726	0.2	0.35812
REACTOME_INTERACTIONS_OF_VPR_WITH_HOST_CELLULAR_PROTEINS	0.0839	0.231	0.35818
KEGG_RENIN_ANGIOTENSIN_SYSTEM	0.108	0.299	0.35836
GO_OTIC_VESICLE_DEVELOPMENT	0.116	0.319	0.35851
GO_ORGANIC_ACID_BIOSYNTHETIC_PROCESS	0.0231	0.0639	0.35855
GO_PYRIMIDINE_NUCLEOSIDE_MONOPHOSPHATE_METABOLIC_PROCESS	0.0928	0.257	0.35878
GO_MACROMOLECULAR_COMPLEX_DISASSEMBLY	0.0271	0.075	0.35918
GO_REGULATION_OF_EPITHELIAL_CELL_PROLIFERATION	0.0236	0.0656	0.35923
GO_ANNEALING_ACTIVITY	0.106	0.294	0.35939
GO_REGULATION_OF_STRESS_ACTIVATED_PROTEIN_KINASE_SIGNALING_CASCADE	0.0274	0.0764	0.35974
GO_RESPONSE_TO_OXYGEN_LEVELS	0.0216	0.0602	0.35982
GO_ANTIGEN_PROCESSING_AND_PRESENTATION_OF_PEPTIDE_ANTIGEN_VIA_MHC_CLASS_I	0.0423	0.118	0.35982
GO_MEMBRANE_RAFT_ORGANIZATION	0.101	0.281	0.36004
GO_REGULATION_OF_NIK_NF_KAPPAB_SIGNALING	0.0586	0.164	0.36015
REACTOME_HS_GAG_BIOSYNTHESIS	0.0822	0.23	0.36035
KEGG_GLYCOSPHINGOLIPID_BIOSYNTHESIS_GANGLIO_SERIES	0.114	0.32	0.36073
GO_MICROVILLUS_MEMBRANE	0.0906	0.254	0.36078
GO_METANEPHRIC_EPITHELIUM_DEVELOPMENT	0.0827	0.232	0.3611
GO_CYTOSKELETON_DEPENDENT_CYTOKINESIS	0.0591	0.166	0.36113
PID_RAC1_REG_PATHWAY	0.0675	0.19	0.36145
GO_POTASSIUM_ION_HOMEOSTASIS	0.0916	0.259	0.36161
GO_GOLGI_LUMEN	0.0426	0.12	0.36164
GO_NEGATIVE_REGULATION_OF_TRANSMEMBRANE_RECEPTOR_PROTEIN_SERINE_THREONINE_KINASE_SIGNALING_PATHWAY	0.0379	0.107	0.362
GO_POSITIVE_REGULATION_OF_PROTEIN_AUTOPHOSPHORYLATION	0.0825	0.234	0.36207
GO_NEGATIVE_REGULATION_OF_SODIUM_ION_TRANSPORT	0.123	0.349	0.36209
GO_REGULATION_OF_SKELETAL_MUSCLE_CONTRACTION	0.11	0.311	0.36217
GO_PEROXISOME_ORGANIZATION	0.0679	0.193	0.36227
REACTOME_TRANSPORT_OF_INORGANIC_CATIONS_ANIONS_AND_AMINO_ACIDS_OLIGOPEPTIDES	0.0396	0.113	0.36243
GO_NEGATIVE_REGULATION_OF_CIRCADIAN_RHYTHM	0.0859	0.244	0.3626
GO_RECEPTOR_METABOLIC_PROCESS	0.0455	0.13	0.3627
GO_POSITIVE_REGULATION_OF_SODIUM_ION_TRANSPORT	0.0684	0.195	0.36286
GO_BETA_CATENIN_DESTRUCTION_COMPLEX_DISASSEMBLY	0.0721	0.206	0.36316
GO_T_CELL_RECEPTOR_SIGNALING_PATHWAY	0.0343	0.098	0.36326
GO_ER_ASSOCIATED_UBIQUITIN_DEPENDENT_PROTEIN_CATABOLIC_PROCESS	0.0466	0.133	0.36351
GO_PHAGOCYTOSIS	0.0307	0.0882	0.36388
REACTOME_GLUTAMATE_NEUROTRANSMITTER_RELEASE_CYCLE	0.0855	0.246	0.36407
KEGG_INOSITOL_PHOSPHATE_METABOLISM	0.0487	0.14	0.3641
GO_C2H2_ZINC_FINGER_DOMAIN_BINDING	0.106	0.305	0.3641
GO_VENTRICULAR_CARDIAC_MUSCLE_CELL_DIFFERENTIATION	0.101	0.291	0.36414
GO_RACEMASE_AND_EPIMERASE_ACTIVITY	0.0964	0.278	0.36415
GO_POSITIVE_REGULATION_OF_PROTEIN_DEACETYLATION	0.0745	0.215	0.36451
GO_ENDOLYSOSOME	0.1	0.29	0.36451
GO_RRNA_METHYLTRANSFERASE_ACTIVITY	0.0969	0.28	0.36452
GO_REGULATION_OF_NUCLEAR_DIVISION	0.0283	0.0819	0.36467
GO_POSITIVE_REGULATION_OF_DNA_TEMPLATED_TRANSCRIPTION_ELONGATION	0.0729	0.211	0.36481
REACTOME_AMINO_ACID_AND_OLIGOPEPTIDE_SLC_TRANSPORTERS	0.0531	0.154	0.36508
GO_POSITIVE_REGULATION_OF_SMOOTH_MUSCLE_CONTRACTION	0.069	0.2	0.36514
GO_INTRINSIC_APOPTOTIC_SIGNALING_PATHWAY_BY_P53_CLASS_MEDIATOR	0.0505	0.146	0.36515
GO_INTRINSIC_COMPONENT_OF_ORGANELLE_MEMBRANE	0.0235	0.0683	0.3652
GO_HSP70_PROTEIN_BINDING	0.0697	0.202	0.36525
BIOCARTA_RANMS_PATHWAY	0.111	0.321	0.36534
GO_REGULATION_OF_EARLY_ENDOSOME_TO_LATE_ENDOSOME_TRANSPORT	0.0952	0.277	0.36566
GO_GLUCOCORTICOID_METABOLIC_PROCESS	0.0844	0.246	0.36592
GO_OVULATION	0.084	0.245	0.36599
GO_PROTEIN_HYDROXYLATION	0.103	0.3	0.36605
GO_RESPONSE_TO_NICOTINE	0.0544	0.159	0.36613
GO_RESPONSE_TO_X_RAY	0.0679	0.199	0.36633
GO_PURINE_CONTAINING_COMPOUND_METABOLIC_PROCESS	0.0188	0.0552	0.36634
GO_POSITIVE_REGULATION_OF_TELOMERE_MAINTENANCE_VIA_TELOMERE_LENGTHENING	0.0576	0.169	0.36645
GO_MYELOID_CELL_ACTIVATION_INVOLVED_IN_IMMUNE_RESPONSE	0.0597	0.175	0.36656
GO_REGULATION_OF_CALCIUM_MEDIATED_SIGNALING	0.041	0.12	0.36668
GO_REPRESSING_TRANSCRIPTION_FACTOR_BINDING	0.0503	0.148	0.36681
GO_POSITIVE_REGULATION_OF_NEUROBLAST_PROLIFERATION	0.081	0.238	0.36706
GO_GLIAL_CELL_DIFFERENTIATION	0.0321	0.0945	0.36714
BIOCARTA_HIF_PATHWAY	0.0918	0.271	0.36716
GO_GOLGI_VESICLE_TRANSPORT	0.0201	0.0593	0.36726
GO_PHOSPHATIDYLINOSITOL_MONOPHOSPHATE_PHOSPHATASE_ACTIVITY	0.116	0.344	0.36733
GO_POSITIVE_REGULATION_OF_PROTEIN_SUMOYLATION	0.11	0.326	0.36741
GO_REGULATION_OF_MESODERM_DEVELOPMENT	0.087	0.257	0.36742
GO_NEGATIVE_REGULATION_OF_AMINE_TRANSPORT	0.067	0.198	0.36744
GO_POSITIVE_REGULATION_OF_CHEMOKINE_PRODUCTION	0.0519	0.153	0.36753
GO_GLIAL_CELL_PROJECTION	0.0979	0.289	0.36766
GO_RRNA_3_END_PROCESSING	0.0838	0.248	0.36771
GO_DIACYLGLYCEROL_METABOLIC_PROCESS	0.105	0.31	0.36784
GO_PYRIMIDINE_NUCLEOSIDE_BIOSYNTHETIC_PROCESS	0.0645	0.191	0.36805
REACTOME_CELL_EXTRACELLULAR_MATRIX_INTERACTIONS	0.101	0.299	0.36812
GO_ENDOLYSOSOME_MEMBRANE	0.118	0.351	0.36855
GO_POSITIVE_REGULATION_OF_CARTILAGE_DEVELOPMENT	0.0678	0.202	0.36881
REACTOME_ACTIVATION_OF_RAC	0.101	0.302	0.36902
PID_WNT_CANONICAL_PATHWAY	0.0712	0.213	0.36904
GO_REGULATION_OF_MEIOTIC_CELL_CYCLE	0.0543	0.163	0.3691
GO_INFLAMMASOME_COMPLEX	0.104	0.311	0.36938
GO_REGULATION_OF_HEART_GROWTH	0.0635	0.191	0.36956
GO_GENITALIA_DEVELOPMENT	0.0572	0.172	0.3696
GO_NEGATIVE_REGULATION_OF_WOUND_HEALING	0.0462	0.139	0.36962
GO_MACROMOLECULAR_COMPLEX_REMODELING	0.0745	0.224	0.36963
GO_INSULIN_RECEPTOR_BINDING	0.0712	0.215	0.37003
GO_ADRENAL_GLAND_DEVELOPMENT	0.0686	0.207	0.37013
GO_REGULATION_OF_HEXOKINASE_ACTIVITY	0.0991	0.299	0.37018
GO_DEVELOPMENTAL_GROWTH_INVOLVED_IN_MORPHOGENESIS	0.0369	0.111	0.37034
GO_ESTABLISHMENT_OF_PROTEIN_LOCALIZATION_TO_VACUOLE	0.0659	0.199	0.37048
HALLMARK_UV_RESPONSE_UP	0.028	0.0848	0.37068
GO_REGULATION_OF_SYSTEMIC_ARTERIAL_BLOOD_PRESSURE_BY_HORMONE	0.0664	0.201	0.37084
REACTOME_INSULIN_RECEPTOR_SIGNALLING_CASCADE	0.0389	0.118	0.37088
GO_PLATELET_ALPHA_GRANULE	0.0433	0.132	0.3711
GO_2_IRON_2_SULFUR_CLUSTER_BINDING	0.0801	0.244	0.37128
GO_ROUGH_ENDOPLASMIC_RETICULUM_MEMBRANE	0.0778	0.237	0.37132
GO_MYELIN_ASSEMBLY	0.0929	0.283	0.37141
GO_MUSCLE_ORGAN_DEVELOPMENT	0.0218	0.0665	0.37147
GO_ESTROGEN_METABOLIC_PROCESS	0.0725	0.221	0.37148
GO_ANCHORED_COMPONENT_OF_MEMBRANE	0.0303	0.0926	0.37166
GO_NEGATIVE_REGULATION_OF_PROTEIN_COMPLEX_ASSEMBLY	0.0329	0.1	0.37177
PID_RB_1PATHWAY	0.0446	0.137	0.37239
GO_NUCLEAR_TRANSCRIBED_MRNA_POLY_A_TAIL_SHORTENING	0.0622	0.192	0.37277
GO_RNAI_EFFECTOR_COMPLEX	0.136	0.419	0.3728
GO_REGULATION_OF_MICROVILLUS_ORGANIZATION	0.102	0.317	0.3731
GO_PROTEIN_AUTOPROCESSING	0.0977	0.302	0.37319
GO_SEROTONIN_RECEPTOR_ACTIVITY	0.0963	0.299	0.37349
GO_NEGATIVE_REGULATION_OF_STAT_CASCADE	0.0489	0.152	0.37357
GO_ACTIN_MYOSIN_FILAMENT_SLIDING	0.0541	0.168	0.37379
GO_NUCLEAR_TRANSPORT	0.0186	0.0578	0.37389
GO_NEUROMUSCULAR_PROCESS	0.0353	0.11	0.3739
BIOCARTA_VDR_PATHWAY	0.105	0.327	0.37411
REACTOME_ACTIVATION_OF_IRF3_IRF7_MEDIATED_BY_TBK1_IKK_EPSILON	0.0903	0.282	0.37412
GO_DOPAMINE_RECEPTOR_SIGNALING_PATHWAY	0.0639	0.199	0.37426
GO_REGULATION_OF_TYPE_I_INTERFERON_PRODUCTION	0.0316	0.0988	0.3745
GO_ACTIVIN_RECEPTOR_SIGNALING_PATHWAY	0.0797	0.249	0.37467
GO_GPI_ANCHOR_METABOLIC_PROCESS	0.0552	0.173	0.37485
GO_MICROFILAMENT_MOTOR_ACTIVITY	0.0942	0.297	0.37546
REACTOME_ENDOSOMAL_VACUOLAR_PATHWAY	0.179	0.565	0.37561
GO_DRUG_TRANSMEMBRANE_TRANSPORT	0.0865	0.274	0.37599
GO_NEGATIVE_REGULATION_OF_PEPTIDYL_THREONINE_PHOSPHORYLATION	0.0928	0.294	0.37609
GO_APOPTOTIC_SIGNALING_PATHWAY	0.02	0.0635	0.37612
GO_NEGATIVE_REGULATION_OF_KINASE_ACTIVITY	0.0211	0.0669	0.37615
GO_REGULATION_OF_CYTOKINESIS	0.0443	0.14	0.3762
GO_CATION_TRANSPORTING_ATPASE_COMPLEX	0.0879	0.279	0.3763
GO_CALCIUM_ION_REGULATED_EXOCYTOSIS_OF_NEUROTRANSMITTER	0.0651	0.206	0.37633
GO_ADENYLATE_CYCLASE_INHIBITING_G_PROTEIN_COUPLED_RECEPTOR_SIGNALING_PATHWAY	0.0424	0.135	0.37633
PID_INTEGRIN_CS_PATHWAY	0.0648	0.206	0.37645
GO_NUCLEOSIDE_DIPHOSPHATE_KINASE_ACTIVITY	0.0938	0.298	0.37663
GO_PYRIDINE_NUCLEOTIDE_BIOSYNTHETIC_PROCESS	0.0834	0.265	0.37667
GO_PHOSPHATE_ION_BINDING	0.105	0.335	0.37668
GO_NEGATIVE_REGULATION_OF_DENDRITE_MORPHOGENESIS	0.0952	0.303	0.37669
BIOCARTA_IL12_PATHWAY	0.0831	0.265	0.37695
GO_REGULATION_OF_MRNA_3_END_PROCESSING	0.0613	0.196	0.37695
GO_REGULATION_OF_CELLULAR_RESPONSE_TO_INSULIN_STIMULUS	0.0406	0.129	0.37695
GO_ORGANELLE_INNER_MEMBRANE	0.0145	0.0463	0.37702
KEGG_NOTCH_SIGNALING_PATHWAY	0.0437	0.14	0.37706
GO_MYELOID_DENDRITIC_CELL_DIFFERENTIATION	0.0752	0.241	0.37732
GO_LOW_DENSITY_LIPOPROTEIN_PARTICLE_REMODELING	0.0939	0.301	0.37764
GO_TRNA_SPECIFIC_RIBONUCLEASE_ACTIVITY	0.0962	0.309	0.37768
GO_REPLICATION_FORK	0.0377	0.121	0.37781
GO_PHOSPHOLIPID_EFFLUX	0.0898	0.289	0.37783
PID_INTEGRIN_A4B1_PATHWAY	0.0555	0.178	0.37784
GO_REGULATION_OF_CELL_MORPHOGENESIS	0.0155	0.0498	0.37802
GO_CATECHOLAMINE_BINDING	0.0797	0.257	0.37837
GO_RELAXATION_OF_MUSCLE	0.0719	0.233	0.37866
GO_S100_PROTEIN_BINDING	0.099	0.321	0.37869
REACTOME_ORC1_REMOVAL_FROM_CHROMATIN	0.0421	0.136	0.37875
GO_PATTERNING_OF_BLOOD_VESSELS	0.0606	0.196	0.37875
GO_POSITIVE_REGULATION_OF_VASCULAR_ENDOTHELIAL_GROWTH_FACTOR_RECEPTOR_SIGNALING_PATHWAY	0.0898	0.291	0.37879
GO_POSITIVE_REGULATION_OF_TRANSFERASE_ACTIVITY	0.0135	0.0438	0.3788
KEGG_LIMONENE_AND_PINENE_DEGRADATION	0.105	0.342	0.37895
GO_RESPONSE_TO_FATTY_ACID	0.0358	0.116	0.37915
GO_TRNA_THREONYLCARBAMOYLADENOSINE_METABOLIC_PROCESS	0.0983	0.32	0.3792
GO_PIGMENT_GRANULE	0.0334	0.109	0.37924
REACTOME_TRANSCRIPTION	0.0245	0.0796	0.37934
PID_FRA_PATHWAY	0.0545	0.177	0.37945
GO_ENDOCRINE_PROCESS	0.0523	0.171	0.37951
GO_POSITIVE_REGULATION_OF_STEROL_TRANSPORT	0.0748	0.244	0.37975
PID_TCR_CALCIUM_PATHWAY	0.0617	0.201	0.37977
GO_INTRACILIARY_TRANSPORT_PARTICLE_B	0.0737	0.241	0.38002
GO_SCHMIDT_LANTERMAN_INCISURE	0.108	0.355	0.38009
GO_LYMPH_NODE_DEVELOPMENT	0.0775	0.254	0.38034
HALLMARK_ANDROGEN_RESPONSE	0.0323	0.106	0.3805
GO_POSITIVE_REGULATION_OF_PHOSPHORUS_METABOLIC_PROCESS	0.0106	0.035	0.38067
REACTOME_CELL_DEATH_SIGNALLING_VIA_NRAGE_NRIF_AND_NADE	0.0452	0.149	0.38083
REACTOME_DOWNSTREAM_TCR_SIGNALING	0.0593	0.196	0.38094
BIOCARTA_IL5_PATHWAY	0.0907	0.3	0.38111
GO_REGULATION_OF_MITOCHONDRIAL_DEPOLARIZATION	0.0759	0.251	0.38111
REACTOME_ION_CHANNEL_TRANSPORT	0.0507	0.168	0.38116
GO_CARBONATE_DEHYDRATASE_ACTIVITY	0.0868	0.287	0.3812
GO_PHOSPHATIDYLSERINE_BINDING	0.0583	0.193	0.38134
GO_AMIDE_TRANSMEMBRANE_TRANSPORTER_ACTIVITY	0.0743	0.247	0.38149
PID_AMB2_NEUTROPHILS_PATHWAY	0.0494	0.164	0.38154
GO_NUCLEAR_OUTER_MEMBRANE_ENDOPLASMIC_RETICULUM_MEMBRANE_NETWORK	0.0106	0.0353	0.38156
KEGG_GLYOXYLATE_AND_DICARBOXYLATE_METABOLISM	0.0761	0.253	0.3818
GO_EUKARYOTIC_TRANSLATION_INITIATION_FACTOR_3_COMPLEX	0.0805	0.268	0.382
GO_TAU_PROTEIN_KINASE_ACTIVITY	0.096	0.32	0.38206
GO_REGULATION_OF_BMP_SIGNALING_PATHWAY	0.0385	0.129	0.38215
GO_PHOSPHATIDYLINOSITOL_3_KINASE_BINDING	0.0624	0.208	0.38233
GO_TUMOR_NECROSIS_FACTOR_MEDIATED_SIGNALING_PATHWAY	0.0307	0.103	0.38237
GO_ORGANELLE_MEMBRANE_FUSION	0.0336	0.112	0.38245
GO_NEUTRAL_LIPID_METABOLIC_PROCESS	0.0359	0.12	0.38252
GO_ENDOTHELIAL_CELL_MIGRATION	0.0477	0.16	0.3827
GO_ENZYME_INHIBITOR_ACTIVITY	0.0176	0.059	0.38275
GO_REGULATION_OF_NUCLEOCYTOPLASMIC_TRANSPORT	0.0218	0.0733	0.38291
REACTOME_CDT1_ASSOCIATION_WITH_THE_CDC6_ORC_ORIGIN_COMPLEX	0.0452	0.152	0.38296
GO_SENSORY_PERCEPTION_OF_PAIN	0.0388	0.13	0.38297
GO_I_KAPPAB_PHOSPHORYLATION	0.104	0.351	0.38315
GO_LUMENAL_SIDE_OF_MEMBRANE	0.0841	0.283	0.38324
GO_DNA_REPLICATION_INDEPENDENT_NUCLEOSOME_ORGANIZATION	0.0524	0.176	0.38329
GO_RESPIRATORY_CHAIN_COMPLEX_IV_ASSEMBLY	0.0948	0.319	0.3833
GO_HISTONE_METHYLTRANSFERASE_ACTIVITY	0.044	0.149	0.38347
BIOCARTA_PDGF_PATHWAY	0.0591	0.199	0.38356
GO_ENDOPLASMIC_RETICULUM_SUBCOMPARTMENT	0.0758	0.257	0.38375
GO_BRANCHING_INVOLVED_IN_MAMMARY_GLAND_DUCT_MORPHOGENESIS	0.0711	0.241	0.38386
GO_POSITIVE_REGULATION_OF_HISTONE_DEACETYLATION	0.0683	0.231	0.38389
GO_FRIZZLED_BINDING	0.0487	0.165	0.38389
REACTOME_REGULATION_OF_IFNA_SIGNALING	0.0837	0.284	0.38395
REACTOME_DESTABILIZATION_OF_MRNA_BY_TRISTETRAPROLIN_TTP	0.0614	0.208	0.38404
PID_PTP1B_PATHWAY	0.0442	0.15	0.38409
GO_VIRAL_LIFE_CYCLE	0.0191	0.0649	0.3841
GO_MACROMOLECULAR_COMPLEX_ASSEMBLY	0.00906	0.0308	0.38421
GO_LIPOSACCHARIDE_METABOLIC_PROCESS	0.0316	0.107	0.38423
PID_NFKAPPAB_CANONICAL_PATHWAY	0.0622	0.212	0.38428
REACTOME_DEPOSITION_OF_NEW_CENPA_CONTAINING_NUCLEOSOMES_AT_THE_CENTROMERE	0.06	0.204	0.38463
GO_GLIAL_CELL_FATE_COMMITMENT	0.0979	0.334	0.38481
GO_REGULATION_OF_STEM_CELL_POPULATION_MAINTENANCE	0.0754	0.258	0.38482
PID_E2F_PATHWAY	0.0363	0.124	0.38486
GO_INORGANIC_ANION_TRANSPORT	0.0299	0.102	0.38493
GO_NEGATIVE_REGULATION_OF_VIRAL_PROCESS	0.0344	0.118	0.38495
GO_DNA_DEPENDENT_DNA_REPLICATION	0.0311	0.106	0.385
BIOCARTA_MITOCHONDRIA_PATHWAY	0.0685	0.235	0.3855
GO_REGULATION_OF_PLATELET_ACTIVATION	0.0585	0.201	0.38569
REACTOME_CONVERSION_FROM_APC_C_CDC20_TO_APC_C_CDH1_IN_LATE_ANAPHASE	0.0744	0.256	0.38574
GO_WNT_SIGNALING_PATHWAY	0.0174	0.0599	0.38595
GO_REGULATION_OF_PROTEIN_MODIFICATION_BY_SMALL_PROTEIN_CONJUGATION_OR_REMOVAL	0.019	0.0655	0.38597
GO_MEMBRANE_BUDDING	0.0276	0.0953	0.38598
GO_PRP19_COMPLEX	0.0765	0.264	0.38611
GO_RESPONSE_TO_MUSCLE_ACTIVITY	0.0673	0.233	0.38617
GO_NADPH_BINDING	0.0883	0.305	0.38622
GO_POSITIVE_REGULATION_OF_I_KAPPAB_KINASE_NF_KAPPAB_SIGNALING	0.0235	0.0813	0.38636
GO_DEVELOPMENTAL_CELL_GROWTH	0.0396	0.137	0.38644
REACTOME_SIGNALING_BY_NOTCH1	0.0387	0.134	0.38663
PID_RAC1_PATHWAY	0.0414	0.144	0.38675
GO_LOW_DENSITY_LIPOPROTEIN_PARTICLE_BINDING	0.0863	0.3	0.38682
GO_REGULATION_OF_CHOLESTEROL_EFFLUX	0.0625	0.217	0.38691
GO_NEGATIVE_CHEMOTAXIS	0.0514	0.179	0.38692
GO_A_BAND	0.056	0.195	0.38718
GO_AUDITORY_RECEPTOR_CELL_MORPHOGENESIS	0.0855	0.298	0.38723
GO_CENTRAL_NERVOUS_SYSTEM_NEURON_AXONOGENESIS	0.0635	0.222	0.38723
KEGG_AMYOTROPHIC_LATERAL_SCLEROSIS_ALS	0.0422	0.147	0.38727
BIOCARTA_LEPTIN_PATHWAY	0.0899	0.315	0.38762
GO_PEPTIDYL_ASPARAGINE_MODIFICATION	0.049	0.172	0.38769
GO_NUCLEAR_EXOSOME_RNASE_COMPLEX_	0.0646	0.227	0.38792
GO_REGULATION_OF_TUMOR_NECROSIS_FACTOR_SUPERFAMILY_CYTOKINE_PRODUCTION	0.0305	0.107	0.38793
GO_SKELETAL_MUSCLE_CONTRACTION	0.0517	0.182	0.38828
GO_ATRIOVENTRICULAR_VALVE_MORPHOGENESIS	0.0796	0.281	0.38839
KEGG_PANCREATIC_CANCER	0.0365	0.129	0.38854
GO_CD4_POSITIVE_OR_CD8_POSITIVE_ALPHA_BETA_T_CELL_LINEAGE_COMMITMENT	0.0922	0.326	0.38856
REACTOME_DNA_REPAIR	0.0268	0.0948	0.38859
REACTOME_MEMBRANE_TRAFFICKING	0.0264	0.0935	0.38863
GO_NEGATIVE_REGULATION_OF_DNA_REPLICATION	0.0419	0.148	0.38876
GO_RESPONSE_TO_PLATELET_DERIVED_GROWTH_FACTOR	0.0764	0.271	0.38883
GO_DEOXYRIBOSE_PHOSPHATE_CATABOLIC_PROCESS	0.0591	0.21	0.38898
GO_FEAR_RESPONSE	0.0601	0.214	0.38913
GO_STEROID_HYDROXYLASE_ACTIVITY	0.0537	0.191	0.38924
BIOCARTA_NKCELLS_PATHWAY	0.0724	0.258	0.38932
REACTOME_TRANSCRIPTION_COUPLED_NER_TC_NER	0.0386	0.138	0.38936
PID_TGFBR_PATHWAY	0.0422	0.15	0.38939
GO_REGULATION_OF_EXTRACELLULAR_MATRIX_DISASSEMBLY	0.0798	0.284	0.38948
GO_CELLULAR_TRANSITION_METAL_ION_HOMEOSTASIS	0.0335	0.119	0.38955
GO_CELLULAR_RESPONSE_TO_ABIOTIC_STIMULUS	0.0183	0.0654	0.3896
REACTOME_NUCLEAR_SIGNALING_BY_ERBB4	0.048	0.171	0.38961
GO_TRANSITION_METAL_ION_HOMEOSTASIS	0.0288	0.103	0.38968
GO_CELLULAR_RESPONSE_TO_ANTIBIOTIC	0.0666	0.238	0.38986
GO_REGULATION_OF_MYELOID_CELL_DIFFERENTIATION	0.0227	0.0813	0.38999
GO_REGULATION_OF_CELLULAR_SENESCENCE	0.0615	0.221	0.39017
REACTOME_TRANSPORT_OF_ORGANIC_ANIONS	0.0901	0.324	0.39034
GO_SIGNAL_TRANSDUCTION_BY_P53_CLASS_MEDIATOR	0.0257	0.0926	0.39049
GO_POSITIVE_REGULATION_OF_CARDIAC_MUSCLE_CELL_DIFFERENTIATION	0.0839	0.303	0.39076
GO_PROTEIN_LIPID_COMPLEX_ASSEMBLY	0.0654	0.236	0.39081
GO_POSITIVE_REGULATION_OF_MICROTUBULE_POLYMERIZATION_OR_DEPOLYMERIZATION	0.0611	0.22	0.39086
GO_REGULATION_OF_GLIAL_CELL_PROLIFERATION	0.0736	0.266	0.39091
GO_SPECIFICATION_OF_ORGAN_IDENTITY	0.0783	0.283	0.39103
GO_TRANSLATIONAL_TERMINATION	0.0286	0.104	0.39127
PID_RHOA_PATHWAY	0.0457	0.166	0.39137
GO_NEGATIVE_REGULATION_OF_CELLULAR_RESPONSE_TO_GROWTH_FACTOR_STIMULUS	0.0274	0.0996	0.3918
GO_FEMALE_GENITALIA_DEVELOPMENT	0.077	0.28	0.39183
KEGG_LYSOSOME	0.0268	0.0976	0.39186
GO_POSITIVE_REGULATION_OF_MICROTUBULE_POLYMERIZATION	0.067	0.244	0.39188
GO_LEUKOCYTE_PROLIFERATION	0.0327	0.119	0.3921
GO_PHOSPHATIDYLINOSITOL_3_4_5_TRISPHOSPHATE_BINDING	0.0536	0.196	0.39213
GO_UBIQUITIN_LIKE_PROTEIN_LIGASE_ACTIVITY	0.0202	0.0742	0.3926
GO_REGULATION_OF_CGMP_BIOSYNTHETIC_PROCESS	0.0594	0.219	0.393
GO_SPINDLE_MIDZONE	0.056	0.206	0.39301
GO_MONOVALENT_INORGANIC_ANION_HOMEOSTASIS	0.0715	0.264	0.39314
REACTOME_ABORTIVE_ELONGATION_OF_HIV1_TRANSCRIPT_IN_THE_ABSENCE_OF_TAT	0.0577	0.213	0.3934
GO_NEUROTROPHIN_SIGNALING_PATHWAY	0.0643	0.238	0.39344
GO_DETECTION_OF_MECHANICAL_STIMULUS_INVOLVED_IN_SENSORY_PERCEPTION_OF_SOUND	0.0996	0.369	0.39361
KEGG_NON_HOMOLOGOUS_END_JOINING	0.077	0.286	0.39369
GO_PROTON_TRANSPORTING_TWO_SECTOR_ATPASE_COMPLEX	0.0409	0.152	0.39372
GO_ANDROGEN_RECEPTOR_BINDING	0.0462	0.171	0.39373
GO_REGULATION_OF_OSSIFICATION	0.0227	0.0843	0.39391
GO_ANTIGEN_PROCESSING_AND_PRESENTATION_OF_EXOGENOUS_PEPTIDE_ANTIGEN_VIA_MHC_CLASS_I	0.0385	0.144	0.39443
GO_DNA_POLYMERASE_BINDING	0.112	0.417	0.39446
BIOCARTA_IGF1R_PATHWAY	0.0575	0.215	0.39455
GO_TCTN_B9D_COMPLEX	0.0789	0.295	0.3946
GO_ESCRT_COMPLEX	0.052	0.195	0.39494
BIOCARTA_FREE_PATHWAY	0.0902	0.339	0.39498
GO_ESTABLISHMENT_OR_MAINTENANCE_OF_TRANSMEMBRANE_ELECTROCHEMICAL_GRADIENT	0.0868	0.326	0.39517
PID_NEPHRIN_NEPH1_PATHWAY	0.0523	0.198	0.39576
GO_CARDIAC_MUSCLE_ADAPTATION	0.0905	0.343	0.39587
REACTOME_P53_INDEPENDENT_G1_S_DNA_DAMAGE_CHECKPOINT	0.0403	0.153	0.39604
GO_CELL_CORTEX_REGION	0.0713	0.271	0.39625
GO_REGULATION_OF_NEUROBLAST_PROLIFERATION	0.0524	0.2	0.39637
GO_CARDIAC_MUSCLE_TISSUE_DEVELOPMENT	0.0242	0.0923	0.39652
GO_POSITIVE_REGULATION_OF_DENDRITE_DEVELOPMENT	0.0381	0.146	0.39667
GO_MEIOTIC_CHROMOSOME_SEGREGATION	0.0358	0.137	0.39675
GO_NUCLEOBASE_CONTAINING_SMALL_MOLECULE_METABOLIC_PROCESS	0.0127	0.0484	0.39678
GO_ELECTRON_CARRIER_ACTIVITY	0.0263	0.101	0.39684
GO_ASPARTIC_TYPE_PEPTIDASE_ACTIVITY	0.0584	0.224	0.397
REACTOME_PIP3_ACTIVATES_AKT_SIGNALING	0.0551	0.211	0.39709
GO_NUCLEOPHAGY	0.069	0.266	0.3975
GO_3_5_EXONUCLEASE_ACTIVITY	0.0379	0.146	0.3975
GO_REGULATION_OF_DNA_REPLICATION	0.0226	0.0872	0.39764
KEGG_PYRIMIDINE_METABOLISM	0.0266	0.103	0.39774
GO_GLUTAMINE_FAMILY_AMINO_ACID_BIOSYNTHETIC_PROCESS	0.0612	0.236	0.39785
GO_MALE_MEIOSIS_I	0.0619	0.24	0.39817
GO_POSITIVE_REGULATION_OF_INTRACELLULAR_PROTEIN_TRANSPORT	0.0174	0.0676	0.39828
GO_EMBRYONIC_HINDLIMB_MORPHOGENESIS	0.0577	0.224	0.3983
GO_POSITIVE_REGULATION_OF_CELL_CYCLE_PROCESS	0.0174	0.0678	0.39841
GO_FATTY_ACID_BETA_OXIDATION	0.0341	0.133	0.39846
REACTOME_GAP_JUNCTION_ASSEMBLY	0.0746	0.29	0.39848
GO_AXIS_SPECIFICATION	0.0304	0.118	0.3987
GO_REGULATION_OF_SUBSTRATE_ADHESION_DEPENDENT_CELL_SPREADING	0.0442	0.173	0.39886
REACTOME_DOWNREGULATION_OF_TGF_BETA_RECEPTOR_SIGNALING	0.0591	0.231	0.39897
GO_REGULATION_OF_MESENCHYMAL_CELL_APOPTOTIC_PROCESS	0.0923	0.361	0.39906
KEGG_APOPTOSIS	0.0284	0.111	0.39908
GO_RESPONSE_TO_HEAT	0.0297	0.116	0.39921
GO_DNA_HELICASE_ACTIVITY	0.0334	0.131	0.3993
GO_REGULATION_OF_DNA_RECOMBINATION	0.0345	0.135	0.39942
REACTOME_AMYLOIDS	0.0442	0.174	0.39957
GO_POSITIVE_REGULATION_OF_TYPE_2_IMMUNE_RESPONSE	0.0819	0.322	0.39958
GO_T_CELL_SELECTION	0.0445	0.175	0.39962
GO_ESC_E_Z_COMPLEX	0.0697	0.275	0.39992
GO_CYTOPLASMIC_MRNA_PROCESSING_BODY_ASSEMBLY	0.0704	0.278	0.39996
GO_LEUKOCYTE_CELL_CELL_ADHESION	0.0178	0.0703	0.39996
GO_CONDENSED_CHROMOSOME	0.0201	0.0796	0.40014
GO_G1_DNA_DAMAGE_CHECKPOINT	0.0287	0.113	0.40017
GO_CERAMIDE_BIOSYNTHETIC_PROCESS	0.0462	0.183	0.40038
GO_RNA_PROCESSING	0.00936	0.0372	0.40052
GO_REGULATION_OF_INTERLEUKIN_5_PRODUCTION	0.0656	0.26	0.40053
BIOCARTA_PARKIN_PATHWAY	0.0737	0.293	0.40063
GO_SUPEROXIDE_ANION_GENERATION	0.0757	0.301	0.40076
GO_LEUKOTRIENE_BIOSYNTHETIC_PROCESS	0.0547	0.218	0.40086
REACTOME_IRAK1_RECRUITS_IKK_COMPLEX	0.103	0.409	0.40102
BIOCARTA_DREAM_PATHWAY	0.0743	0.297	0.40121
GO_DRUG_TRANSPORT	0.0558	0.223	0.40126
GO_SMN_SM_PROTEIN_COMPLEX	0.0641	0.257	0.40137
GO_ATPASE_ACTIVITY_COUPLED_TO_TRANSMEMBRANE_MOVEMENT_OF_IONS_PHOSPHORYLATIVE_MECHANISM	0.051	0.206	0.40221
GO_CYTOPLASMIC_EXOSOME_RNASE_COMPLEX_	0.0557	0.225	0.40241
GO_REGULATION_OF_PHOSPHORUS_METABOLIC_PROCESS	0.00704	0.0285	0.40253
GO_T_CELL_ACTIVATION_INVOLVED_IN_IMMUNE_RESPONSE	0.0387	0.157	0.40268
PID_RAS_PATHWAY	0.0467	0.19	0.40283
GO_MYOFIBRIL_ASSEMBLY	0.0371	0.151	0.40285
GO_SULFUR_AMINO_ACID_BIOSYNTHETIC_PROCESS	0.0552	0.225	0.40333
GO_PROTEIN_PHOSPHATASE_2A_BINDING	0.0486	0.199	0.40381
HALLMARK_SPERMATOGENESIS	0.0227	0.0933	0.40384
GO_POSITIVE_REGULATION_OF_SIGNAL_TRANSDUCTION_BY_P53_CLASS_MEDIATOR	0.0613	0.253	0.40407
GO_DNA_N_GLYCOSYLASE_ACTIVITY	0.0608	0.25	0.40409
GO_NEGATIVE_REGULATION_OF_NOTCH_SIGNALING_PATHWAY	0.0577	0.238	0.40415
GO_VERY_LONG_CHAIN_FATTY_ACID_METABOLIC_PROCESS	0.0451	0.186	0.4042
GO_CYTOSKELETAL_PART	0.00754	0.0311	0.40424
BIOCARTA_PLCE_PATHWAY	0.0821	0.339	0.40433
GO_REGULATION_OF_CGMP_METABOLIC_PROCESS	0.0481	0.199	0.40437
GO_SPHINGOMYELIN_METABOLIC_PROCESS	0.0782	0.323	0.40445
REACTOME_VIRAL_MESSENGER_RNA_SYNTHESIS	0.0652	0.27	0.40446
GO_RECYCLING_ENDOSOME	0.0231	0.0957	0.4045
GO_NUCLEASE_ACTIVITY	0.018	0.0746	0.40467
GO_REGULATION_OF_CHOLESTEROL_BIOSYNTHETIC_PROCESS	0.0588	0.244	0.4047
GO_ENZYME_REGULATOR_ACTIVITY	0.00879	0.0365	0.40478
PID_LYSOPHOSPHOLIPID_PATHWAY	0.0322	0.134	0.40499
GO_PYRIMIDINE_RIBONUCLEOTIDE_METABOLIC_PROCESS	0.0602	0.25	0.40503
GO_POSITIVE_REGULATION_OF_STAT_CASCADE	0.0284	0.118	0.40508
GO_POSITIVE_REGULATION_OF_PEPTIDYL_SERINE_PHOSPHORYLATION	0.0287	0.119	0.40521
GO_POSITIVE_REGULATION_OF_PROTEIN_METABOLIC_PROCESS	0.00705	0.0294	0.40524
KEGG_REGULATION_OF_AUTOPHAGY	0.0499	0.208	0.40531
GO_STEROL_BIOSYNTHETIC_PROCESS	0.0389	0.162	0.40531
GO_RRNA_CATABOLIC_PROCESS	0.0513	0.214	0.40534
GO_REGULATION_OF_LYMPHOCYTE_CHEMOTAXIS	0.0602	0.251	0.40538
GO_MHC_CLASS_I_PROTEIN_BINDING	0.0698	0.292	0.40554
GO_FATTY_ACID_TRANSPORT	0.0328	0.137	0.40555
REACTOME_PROSTANOID_LIGAND_RECEPTORS	0.0804	0.337	0.40572
GO_RETINA_DEVELOPMENT_IN_CAMERA_TYPE_EYE	0.0222	0.0933	0.40614
GO_CATION_TRANSPORTING_ATPASE_ACTIVITY	0.0335	0.141	0.40615
GO_ENDODERM_DEVELOPMENT	0.0307	0.13	0.40626
GO_GOLGI_STACK	0.0237	0.0999	0.40636
GO_PRC1_COMPLEX	0.0766	0.324	0.40654
GO_POSITIVE_REGULATION_OF_LYMPHOCYTE_APOPTOTIC_PROCESS	0.0555	0.235	0.40663
REACTOME_CASPASE_MEDIATED_CLEAVAGE_OF_CYTOSKELETAL_PROTEINS	0.0581	0.246	0.40677
GO_NEPHRIC_DUCT_MORPHOGENESIS	0.09	0.382	0.40688
HALLMARK_PROTEIN_SECRETION	0.0263	0.112	0.40711
GO_INTRINSIC_COMPONENT_OF_GOLGI_MEMBRANE	0.0365	0.156	0.40743
GO_OXYGEN_TRANSPORT	0.0742	0.318	0.40773
GO_GLUTAMATE_RECEPTOR_SIGNALING_PATHWAY	0.0426	0.184	0.40864
GO_MULTICELLULAR_ORGANISMAL_WATER_HOMEOSTASIS	0.0326	0.142	0.40895
REACTOME_INFLUENZA_VIRAL_RNA_TRANSCRIPTION_AND_REPLICATION	0.0249	0.108	0.4092
GO_REGULATION_OF_HISTONE_PHOSPHORYLATION	0.0696	0.303	0.40923
REACTOME_BOTULINUM_NEUROTOXICITY	0.061	0.266	0.40935
BIOCARTA_EXTRINSIC_PATHWAY	0.068	0.297	0.40945
GO_RESPONSE_TO_RETINOIC_ACID	0.0237	0.104	0.40954
GO_POSITIVE_REGULATION_OF_NIK_NF_KAPPAB_SIGNALING	0.0423	0.185	0.40957
GO_NEGATIVE_REGULATION_OF_CELL_CYCLE	0.0118	0.0517	0.40974
GO_ATPASE_ACTIVITY	0.0119	0.0522	0.40982
GO_ARGININE_METABOLIC_PROCESS	0.0669	0.294	0.40985
GO_OXIDOREDUCTASE_ACTIVITY_ACTING_ON_NAD_P_H_OXYGEN_AS_ACCEPTOR	0.0674	0.296	0.40985
GO_COMPLEMENT_ACTIVATION	0.0436	0.192	0.40997
GO_DEVELOPMENTAL_PROCESS_INVOLVED_IN_REPRODUCTION	0.0106	0.0464	0.41006
GO_COPPER_ION_TRANSPORT	0.0519	0.229	0.41034
GO_REGULATION_OF_DNA_BIOSYNTHETIC_PROCESS	0.0265	0.117	0.41038
GO_REGULATION_OF_SYNAPSE_ASSEMBLY	0.0324	0.143	0.41039
GO_POSITIVE_REGULATION_OF_LIPID_TRANSPORT	0.0317	0.14	0.41076
REACTOME_TRANSCRIPTIONAL_REGULATION_OF_WHITE_ADIPOCYTE_DIFFERENTIATION	0.0271	0.12	0.41087
GO_POSITIVE_REGULATION_OF_INTERLEUKIN_4_PRODUCTION	0.0634	0.282	0.41096
GO_POSITIVE_REGULATION_OF_ASTROCYTE_DIFFERENTIATION	0.0767	0.342	0.41137
BIOCARTA_TID_PATHWAY	0.0543	0.243	0.41169
GO_MYOBLAST_FUSION	0.0558	0.25	0.4117
GO_REGULATION_OF_AMINE_TRANSPORT	0.0272	0.122	0.41173
GO_DETECTION_OF_MOLECULE_OF_BACTERIAL_ORIGIN	0.0756	0.34	0.41202
GO_REGULATION_OF_ESTABLISHMENT_OF_PLANAR_POLARITY_INVOLVED_IN_NEURAL_TUBE_CLOSURE	0.0569	0.256	0.41208
PID_VEGFR1_PATHWAY	0.045	0.203	0.4123
GO_RESPONSE_TO_INTERLEUKIN_6	0.0456	0.206	0.41242
GO_ANATOMICAL_STRUCTURE_FORMATION_INVOLVED_IN_MORPHOGENESIS	0.00814	0.0369	0.41282
GO_IMP_BIOSYNTHETIC_PROCESS	0.0682	0.31	0.41284
GO_IRE1_MEDIATED_UNFOLDED_PROTEIN_RESPONSE	0.0301	0.137	0.41315
GO_MITOCHONDRIAL_RNA_METABOLIC_PROCESS	0.0457	0.209	0.41338
REACTOME_GLOBAL_GENOMIC_NER_GG_NER	0.0326	0.149	0.41362
GO_REGULATION_OF_CELL_GROWTH	0.012	0.0548	0.41366
GO_REGULATION_OF_MAMMARY_GLAND_EPITHELIAL_CELL_PROLIFERATION	0.057	0.264	0.41443
GO_CELLULAR_PROTEIN_COMPLEX_LOCALIZATION	0.0532	0.247	0.41476
GO_RNA_CATABOLIC_PROCESS	0.0148	0.0688	0.41477
GO_ANTIGEN_RECEPTOR_MEDIATED_SIGNALING_PATHWAY	0.0191	0.089	0.41484
GO_POSITIVE_REGULATION_OF_GUANYLATE_CYCLASE_ACTIVITY	0.0727	0.338	0.41488
REACTOME_PROTEIN_FOLDING	0.0315	0.147	0.41502
GO_TOXIC_SUBSTANCE_BINDING	0.0634	0.296	0.41525
GO_POSITIVE_REGULATION_OF_CHEMOTAXIS	0.0218	0.102	0.41527
GO_REGULATION_OF_CARDIAC_MUSCLE_CELL_MEMBRANE_REPOLARIZATION	0.057	0.267	0.41543
GO_LIPOXYGENASE_PATHWAY	0.0577	0.272	0.416
GO_SIGNALING_ADAPTOR_ACTIVITY	0.0271	0.128	0.41633
BIOCARTA_SPRY_PATHWAY	0.0522	0.248	0.41674
GO_POSITIVE_REGULATION_OF_DIGESTIVE_SYSTEM_PROCESS	0.0599	0.286	0.41693
GO_REGULATION_OF_MULTICELLULAR_ORGANISM_GROWTH	0.0274	0.131	0.41704
GO_REGULATION_OF_ORGANELLE_ORGANIZATION	0.0069	0.0331	0.41737
GO_REGULATION_OF_HEART_MORPHOGENESIS	0.0397	0.191	0.41739
GO_NEGATIVE_REGULATION_OF_FATTY_ACID_BIOSYNTHETIC_PROCESS	0.0561	0.269	0.41751
GO_POSITIVE_REGULATION_OF_JUN_KINASE_ACTIVITY	0.0268	0.129	0.41751
GO_POSITIVE_REGULATION_OF_P38MAPK_CASCADE	0.0645	0.31	0.41753
GO_INTERFERON_GAMMA_PRODUCTION	0.0668	0.321	0.41766
GO_DEVELOPMENTAL_GROWTH	0.0125	0.06	0.4177
GO_MEMBRANE_PROTEIN_PROTEOLYSIS	0.0371	0.179	0.41785
GO_EXTRACELLULAR_LIGAND_GATED_ION_CHANNEL_ACTIVITY	0.0282	0.136	0.41795
REACTOME_CTNNB1_PHOSPHORYLATION_CASCADE	0.0581	0.281	0.41823
GO_HOMEOSTASIS_OF_NUMBER_OF_CELLS_WITHIN_A_TISSUE	0.043	0.209	0.41837
GO_TRANSMEMBRANE_RECEPTOR_PROTEIN_KINASE_ACTIVITY	0.0266	0.129	0.41863
GO_REGULATION_OF_CYTOPLASMIC_TRANSLATION	0.0601	0.293	0.41866
GO_FATTY_ACID_BIOSYNTHETIC_PROCESS	0.0213	0.104	0.41882
SA_G1_AND_S_PHASES	0.05	0.245	0.41921
GO_RESPONSE_TO_ACIDIC_PH	0.0498	0.245	0.41935
GO_REGULATION_OF_EXCRETION	0.042	0.207	0.41971
GO_BETA_2_MICROGLOBULIN_BINDING	0.15	0.743	0.41983
GO_IMMUNOLOGICAL_SYNAPSE	0.0365	0.181	0.41985
GO_TRANSMEMBRANE_RECEPTOR_PROTEIN_TYROSINE_KINASE_ACTIVITY	0.0296	0.147	0.42009
GO_NEGATIVE_REGULATION_OF_T_CELL_RECEPTOR_SIGNALING_PATHWAY	0.0523	0.26	0.42017
GO_POSITIVE_REGULATION_OF_DNA_METABOLIC_PROCESS	0.0155	0.0769	0.42027
BIOCARTA_AKAPCENTROSOME_PATHWAY	0.0599	0.298	0.42033
GO_FOLIC_ACID_METABOLIC_PROCESS	0.0455	0.227	0.42039
GO_MEMORY	0.0227	0.113	0.42043
GO_MUSCLE_STRUCTURE_DEVELOPMENT	0.0107	0.0535	0.42044
BIOCARTA_GCR_PATHWAY	0.0479	0.239	0.42055
GO_MITOCHONDRIAL_DNA_METABOLIC_PROCESS	0.0651	0.325	0.4206
GO_RNA_INTERFERENCE	0.0803	0.401	0.42061
GO_CELLULAR_RESPONSE_TO_GAMMA_RADIATION	0.0472	0.236	0.42063
GO_REGULATION_OF_WNT_SIGNALING_PATHWAY_PLANAR_CELL_POLARITY_PATHWAY	0.0654	0.326	0.42064
GO_NEGATIVE_REGULATION_OF_TUMOR_NECROSIS_FACTOR_MEDIATED_SIGNALING_PATHWAY	0.0565	0.282	0.42072
GO_PROTEASOME_REGULATORY_PARTICLE_BASE_SUBCOMPLEX	0.0649	0.326	0.42112
GO_NUCLEAR_UBIQUITIN_LIGASE_COMPLEX	0.0328	0.165	0.42135
GO_ACTIN_DEPENDENT_ATPASE_ACTIVITY	0.0669	0.34	0.42189
GO_REGULATION_OF_EXOCYTOSIS	0.0149	0.0761	0.42213
GO_HYALURONAN_METABOLIC_PROCESS	0.0393	0.2	0.42219
GO_CILIARY_TIP	0.0322	0.164	0.42221
GO_COMPACT_MYELIN	0.0562	0.286	0.42222
GO_LIPID_DIGESTION	0.0479	0.244	0.42225
GO_CELL_CELL_ADHESION_VIA_PLASMA_MEMBRANE_ADHESION_MOLECULES	0.0184	0.0936	0.4223
GO_PROTEOLYSIS	0.00649	0.0331	0.42233
GO_SPERMATID_NUCLEUS_DIFFERENTIATION	0.0519	0.265	0.42234
GO_REGULATION_OF_TUMOR_NECROSIS_FACTOR_MEDIATED_SIGNALING_PATHWAY	0.0297	0.153	0.42282
GO_NEGATIVE_REGULATION_OF_CATION_TRANSMEMBRANE_TRANSPORT	0.0264	0.136	0.42286
PID_RANBP2_PATHWAY	0.0591	0.304	0.42299
GO_POSITIVE_REGULATION_OF_OXIDOREDUCTASE_ACTIVITY	0.0331	0.171	0.42299
GO_UNSATURATED_FATTY_ACID_BIOSYNTHETIC_PROCESS	0.0273	0.141	0.42307
GO_DNA_RECOMBINATION	0.0144	0.0747	0.42347
GO_REGULATION_OF_GROWTH	0.00849	0.044	0.42359
GO_REGULATION_OF_MAP_KINASE_ACTIVITY	0.0118	0.0615	0.42368
GO_PHOSPHATIDIC_ACID_METABOLIC_PROCESS	0.035	0.182	0.42402
GO_NEGATIVE_REGULATION_OF_DNA_DEPENDENT_DNA_REPLICATION	0.06	0.313	0.42403
GO_REGULATION_OF_INTERLEUKIN_4_PRODUCTION	0.0473	0.248	0.42441
GO_GDP_DISSOCIATION_INHIBITOR_ACTIVITY	0.0556	0.292	0.42444
GO_SYNAPTONEMAL_COMPLEX	0.0361	0.19	0.4245
GO_PROTEIN_ACETYLATION	0.0189	0.0995	0.42451
GO_REGULATION_OF_VASODILATION	0.0323	0.17	0.42461
GO_DERLIN_1_RETROTRANSLOCATION_COMPLEX	0.0601	0.316	0.42468
BIOCARTA_PTC1_PATHWAY	0.046	0.243	0.42495
GO_CYCLIC_NUCLEOTIDE_METABOLIC_PROCESS	0.0279	0.147	0.42495
BIOCARTA_TCR_PATHWAY	0.031	0.164	0.42505
GO_PLATELET_ALPHA_GRANULE_LUMEN	0.0291	0.155	0.42567
GO_CENTRIOLE_ASSEMBLY	0.0641	0.342	0.42581
GO_MITOCHONDRIAL_CALCIUM_ION_TRANSPORT	0.0783	0.419	0.42589
GO_REGULATION_OF_ESTABLISHMENT_OR_MAINTENANCE_OF_CELL_POLARITY	0.0396	0.213	0.42624
GO_GAP_JUNCTION	0.0386	0.208	0.42625
REACTOME_DOUBLE_STRAND_BREAK_REPAIR	0.0394	0.212	0.42626
GO_ATP_HYDROLYSIS_COUPLED_TRANSMEMBRANE_TRANSPORT	0.0325	0.175	0.42629
HALLMARK_GLYCOLYSIS	0.0136	0.0735	0.42641
GO_VIRAL_GENOME_REPLICATION	0.0463	0.251	0.42672
REACTOME_FORMATION_OF_RNA_POL_II_ELONGATION_COMPLEX_	0.0256	0.14	0.42709
PID_LYMPH_ANGIOGENESIS_PATHWAY	0.0389	0.212	0.42712
BIOCARTA_SPPA_PATHWAY	0.0429	0.234	0.42727
GO_VISUAL_BEHAVIOR	0.03	0.164	0.42733
PID_HIF1A_PATHWAY	0.0411	0.225	0.42735
GO_SEXUAL_REPRODUCTION	0.00771	0.0421	0.42735
GO_RECYCLING_ENDOSOME_MEMBRANE	0.0301	0.165	0.42745
GO_REFLEX	0.0436	0.24	0.42776
REACTOME_INHIBITION_OF_THE_PROTEOLYTIC_ACTIVITY_OF_APC_C_REQUIRED_FOR_THE_ONSET_OF_ANAPHASE_BY_MITOTIC_SPINDLE_CHECKPOINT_COMPONENTS	0.044	0.242	0.42781
GO_REPLISOME	0.0321	0.177	0.42787
GO_HISTONE_H3_K4_TRIMETHYLATION	0.0652	0.359	0.42796
GO_SEGMENTATION	0.0217	0.119	0.42801
GO_PROTEIN_KINASE_A_BINDING	0.0334	0.185	0.42831
GO_CELLULAR_RESPONSE_TO_EXTRACELLULAR_STIMULUS	0.0138	0.0764	0.4285
GO_CYCLASE_ACTIVITY	0.0436	0.242	0.42863
GO_RNA_SPLICING	0.01	0.0559	0.42889
GO_RENAL_SYSTEM_PROCESS_INVOLVED_IN_REGULATION_OF_SYSTEMIC_ARTERIAL_BLOOD_PRESSURE	0.0395	0.221	0.42896
GO_MOVEMENT_IN_ENVIRONMENT_OF_OTHER_ORGANISM_INVOLVED_IN_SYMBIOTIC_INTERACTION	0.0216	0.122	0.42938
GO_GTPASE_ACTIVITY	0.0125	0.07	0.4294
GO_BONE_REMODELING	0.0301	0.169	0.42949
GO_MODULATION_BY_SYMBIONT_OF_HOST_CELLULAR_PROCESS	0.0361	0.204	0.42974
GO_COPPER_ION_BINDING	0.0277	0.157	0.43014
GO_RESPONSE_TO_TEMPERATURE_STIMULUS	0.0163	0.0927	0.43023
GO_ASYMMETRIC_PROTEIN_LOCALIZATION	0.0463	0.266	0.43077
PID_CDC42_PATHWAY	0.0228	0.131	0.43088
GO_N_ACYLTRANSFERASE_ACTIVITY	0.0202	0.116	0.43094
GO_LIPID_MODIFICATION	0.0122	0.0702	0.43106
GO_FOREBRAIN_CELL_MIGRATION	0.0258	0.149	0.43129
SA_TRKA_RECEPTOR	0.0464	0.268	0.43131
REACTOME_ACTIVATION_OF_ATR_IN_RESPONSE_TO_REPLICATION_STRESS	0.0299	0.173	0.43133
GO_ENHANCER_BINDING	0.0194	0.112	0.43136
GO_CARDIOBLAST_DIFFERENTIATION	0.0546	0.316	0.43145
REACTOME_ALPHA_LINOLENIC_ACID_ALA_METABOLISM	0.0553	0.32	0.43151
GO_CELLULAR_RESPONSE_TO_LIGHT_STIMULUS	0.019	0.11	0.43157
GO_REGULATION_OF_SKELETAL_MUSCLE_CELL_PROLIFERATION	0.0476	0.276	0.43164
PID_ARF6_PATHWAY	0.031	0.181	0.43206
GO_3_5_CYCLIC_GMP_PHOSPHODIESTERASE_ACTIVITY	0.0536	0.314	0.43219
GO_MITOTIC_CHROMOSOME_CONDENSATION	0.0548	0.322	0.4323
PID_CASPASE_PATHWAY	0.0251	0.148	0.43235
GO_HOLO_TFIIH_COMPLEX	0.0387	0.227	0.43241
GO_CELLULAR_RESPONSE_TO_AMINO_ACID_STIMULUS	0.027	0.159	0.43248
REACTOME_MITOCHONDRIAL_FATTY_ACID_BETA_OXIDATION	0.0391	0.23	0.43258
GO_REGULATION_OF_SMAD_PROTEIN_IMPORT_INTO_NUCLEUS	0.0461	0.271	0.43258
GO_SODIUM_POTASSIUM_EXCHANGING_ATPASE_COMPLEX	0.0601	0.354	0.43261
GO_POSITIVE_REGULATION_OF_ADENYLATE_CYCLASE_ACTIVITY	0.0275	0.162	0.43272
GO_NUCLEOID	0.0243	0.143	0.43289
GO_CEREBRAL_CORTEX_RADIALLY_ORIENTED_CELL_MIGRATION	0.0372	0.22	0.43291
BIOCARTA_SARS_PATHWAY	0.0569	0.337	0.43296
GO_HINDBRAIN_MORPHOGENESIS	0.0297	0.177	0.43321
PID_ERBB1_RECEPTOR_PROXIMAL_PATHWAY	0.0294	0.175	0.43322
GO_NEGATIVE_REGULATION_OF_CELL_MORPHOGENESIS_INVOLVED_IN_DIFFERENTIATION	0.0175	0.104	0.4333
GO_NEGATIVE_REGULATION_OF_PROTEIN_POLYMERIZATION	0.0224	0.134	0.43367
GO_REGULATION_OF_PROTEIN_STABILITY	0.0124	0.0746	0.43387
GO_PROTEIN_EXIT_FROM_ENDOPLASMIC_RETICULUM	0.0387	0.233	0.43412
GO_CGMP_BINDING	0.0499	0.301	0.43419
GO_PHOSPHOLIPID_BIOSYNTHETIC_PROCESS	0.0112	0.0682	0.43455
GO_PROTEIN_COMPLEX_INVOLVED_IN_CELL_ADHESION	0.0311	0.189	0.43459
GO_B_CELL_PROLIFERATION	0.0359	0.218	0.43461
GO_SMALL_GTPASE_MEDIATED_SIGNAL_TRANSDUCTION	0.00964	0.0586	0.43466
GO_IONOTROPIC_GLUTAMATE_RECEPTOR_SIGNALING_PATHWAY	0.038	0.231	0.43466
GO_NEGATIVE_REGULATION_OF_RNA_SPLICING	0.0317	0.193	0.43467
GO_CELL_SURFACE_RECEPTOR_SIGNALING_PATHWAY_INVOLVED_IN_HEART_DEVELOPMENT	0.0445	0.271	0.43478
KEGG_EPITHELIAL_CELL_SIGNALING_IN_HELICOBACTER_PYLORI_INFECTION	0.0218	0.133	0.43489
GO_MULTIVESICULAR_BODY_ORGANIZATION	0.0301	0.184	0.43503
GO_CERAMIDE_CATABOLIC_PROCESS	0.0553	0.338	0.4351
REACTOME_TAK1_ACTIVATES_NFKB_BY_PHOSPHORYLATION_AND_ACTIVATION_OF_IKKS_COMPLEX	0.0378	0.232	0.43523
GO_CYCLIN_DEPENDENT_PROTEIN_KINASE_ACTIVITY	0.0307	0.189	0.43552
GO_BENZENE_CONTAINING_COMPOUND_METABOLIC_PROCESS	0.0337	0.208	0.43574
GO_AMINO_ACID_TRANSPORT	0.0161	0.0995	0.43582
HALLMARK_TGF_BETA_SIGNALING	0.0259	0.161	0.43591
REACTOME_ANTIGEN_PROCESSING_CROSS_PRESENTATION	0.0221	0.137	0.436
GO_JNK_CASCADE	0.0182	0.113	0.43618
GO_VENOUS_BLOOD_VESSEL_DEVELOPMENT	0.0477	0.298	0.43629
GO_POSITIVE_REGULATION_OF_CHROMOSOME_SEGREGATION	0.0345	0.216	0.43649
GO_REGULATION_OF_MEMBRANE_REPOLARIZATION	0.0347	0.217	0.43653
GO_THYROID_HORMONE_RECEPTOR_BINDING	0.0264	0.165	0.43655
GO_PHOSPHORYLATION	0.00515	0.0322	0.43659
GO_SNARE_BINDING	0.0153	0.0962	0.43669
GO_REGULATION_OF_ORGAN_MORPHOGENESIS	0.0114	0.0718	0.43682
GO_PLATELET_DEGRANULATION	0.0165	0.104	0.43696
GO_OLIGOPEPTIDE_BINDING	0.0464	0.293	0.43697
GO_POSITIVE_REGULATION_OF_PATHWAY_RESTRICTED_SMAD_PROTEIN_PHOSPHORYLATION	0.0256	0.162	0.43721
GO_U2_TYPE_PRESPLICEOSOME	0.0424	0.269	0.43737
GO_NEGATIVE_REGULATION_OF_MACROAUTOPHAGY	0.0358	0.228	0.43745
GO_MITOCHONDRION_DISTRIBUTION	0.0582	0.37	0.43749
GO_INTRINSIC_APOPTOTIC_SIGNALING_PATHWAY	0.014	0.089	0.43763
GO_POSITIVE_REGULATION_OF_DNA_DEPENDENT_DNA_REPLICATION	0.046	0.294	0.43777
GO_POSITIVE_REGULATION_OF_DNA_REPAIR	0.0283	0.181	0.43784
GO_RESPONSE_TO_CAFFEINE	0.0367	0.236	0.43815
GO_NUCLEOSIDE_TRANSPORT	0.0392	0.252	0.43821
GO_HYDROLASE_ACTIVITY_ACTING_ON_CARBON_NITROGEN_BUT_NOT_PEPTIDE_BONDS_IN_LINEAR_AMIDINES	0.0567	0.365	0.43826
KEGG_AMINO_SUGAR_AND_NUCLEOTIDE_SUGAR_METABOLISM	0.0238	0.154	0.4384
GO_POLYAMINE_METABOLIC_PROCESS	0.0421	0.272	0.43841
GO_PROTEIN_COMPLEX_BIOGENESIS	0.00528	0.0341	0.43854
GO_REGULATION_OF_PATHWAY_RESTRICTED_SMAD_PROTEIN_PHOSPHORYLATION	0.0227	0.147	0.43856
GO_CELLULAR_RESPONSE_TO_KETONE	0.0204	0.132	0.43872
REACTOME_ACTIVATION_OF_NF_KAPPAB_IN_B_CELLS	0.0211	0.137	0.43874
GO_METANEPHROS_MORPHOGENESIS	0.0325	0.211	0.43877
GO_RAS_GUANYL_NUCLEOTIDE_EXCHANGE_FACTOR_ACTIVITY	0.0116	0.0754	0.43877
GO_MUSCLE_CELL_CELLULAR_HOMEOSTASIS	0.0403	0.262	0.43889
GO_PROTEIN_COMPLEX_SUBUNIT_ORGANIZATION	0.0045	0.0293	0.43902
GO_REGULATION_OF_TRANSCRIPTION_FROM_RNA_POLYMERASE_III_PROMOTER	0.0325	0.212	0.43912
GO_MITOTIC_NUCLEAR_DIVISION	0.00838	0.055	0.43943
GO_RESPONSE_TO_EPIDERMAL_GROWTH_FACTOR	0.0312	0.206	0.4396
GO_RNA_POLYMERASE_II_ACTIVATING_TRANSCRIPTION_FACTOR_BINDING	0.0288	0.19	0.43973
GO_NEGATIVE_REGULATION_OF_PROTEIN_ACETYLATION	0.0421	0.278	0.43977
GO_PROTEIN_ALKYLATION	0.0159	0.105	0.44002
REACTOME_DEADENYLATION_OF_MRNA	0.0326	0.216	0.44021
GO_UBIQUITIN_LIKE_PROTEIN_BINDING	0.0141	0.0941	0.44036
GO_MESONEPHROS_DEVELOPMENT	0.0174	0.116	0.4404
GO_LYMPHOID_PROGENITOR_CELL_DIFFERENTIATION	0.0611	0.409	0.44067
GO_REGULATION_OF_ANATOMICAL_STRUCTURE_SIZE	0.00753	0.0505	0.44068
GO_TRNA_PROCESSING	0.016	0.108	0.44079
GO_REGULATION_OF_INTERFERON_BETA_PRODUCTION	0.0227	0.152	0.4408
GO_CELLULAR_RESPONSE_TO_ALKALOID	0.0272	0.182	0.44081
GO_CELL_AGING	0.0192	0.129	0.44086
GO_CCR4_NOT_COMPLEX	0.0366	0.246	0.44095
GO_MEMBRANE_FUSION	0.0132	0.0892	0.44103
GO_POSITIVE_REGULATION_OF_BMP_SIGNALING_PATHWAY	0.0288	0.194	0.44103
GO_POSITIVE_REGULATION_OF_CALCIUM_MEDIATED_SIGNALING	0.0244	0.164	0.44105
REACTOME_INTERFERON_GAMMA_SIGNALING	0.0229	0.154	0.44108
GO_ENDOPLASMIC_RETICULUM_CHAPERONE_COMPLEX	0.0434	0.294	0.44138
REACTOME_ERKS_ARE_INACTIVATED	0.0416	0.282	0.4414
REACTOME_OTHER_SEMAPHORIN_INTERACTIONS	0.047	0.319	0.44153
GO_MAMMARY_GLAND_DEVELOPMENT	0.0148	0.102	0.44192
GO_FORMATION_OF_TRANSLATION_PREINITIATION_COMPLEX	0.0365	0.251	0.44223
GO_NEGATIVE_REGULATION_OF_COAGULATION	0.0217	0.149	0.44227
REACTOME_FORMATION_OF_THE_TERNARY_COMPLEX_AND_SUBSEQUENTLY_THE_43S_COMPLEX	0.0231	0.159	0.4423
GO_PROTEIN_KINASE_A_REGULATORY_SUBUNIT_BINDING	0.0427	0.294	0.44234
GO_CYTOKINE_RECEPTOR_BINDING	0.01	0.0696	0.4427
KEGG_P53_SIGNALING_PATHWAY	0.0179	0.124	0.44285
GO_ORGANELLE_FUSION	0.0134	0.0936	0.44297
GO_LYMPHOCYTE_HOMEOSTASIS	0.0214	0.149	0.44315
GO_LUNG_EPITHELIUM_DEVELOPMENT	0.0275	0.192	0.4432
GO_HYDROLASE_ACTIVITY_ACTING_ON_ACID_ANHYDRIDES	0.0055	0.0385	0.44321
GO_PROTEIN_FOLDING	0.0102	0.0714	0.44332
GO_RRNA_MODIFICATION	0.0297	0.209	0.44339
GO_SECRETORY_GRANULE_MEMBRANE	0.0182	0.128	0.44356
GO_CHROMOSOME_CENTROMERIC_REGION	0.0121	0.0852	0.44376
GO_GLYCEROLIPID_BIOSYNTHETIC_PROCESS	0.0104	0.0733	0.44383
GO_CELL_MIGRATION_INVOLVED_IN_SPROUTING_ANGIOGENESIS	0.0402	0.285	0.44389
GO_RENAL_ABSORPTION	0.0407	0.29	0.44405
HALLMARK_MITOTIC_SPINDLE	0.0109	0.0775	0.44408
KEGG_SYSTEMIC_LUPUS_ERYTHEMATOSUS	0.0216	0.154	0.44425
GO_DNA_REPAIR	0.00681	0.0489	0.44466
GO_NEGATIVE_REGULATION_OF_CELLULAR_SENESCENCE	0.0467	0.336	0.44477
GO_GLUTATHIONE_DERIVATIVE_METABOLIC_PROCESS	0.0329	0.237	0.44479
GO_STRUCTURAL_CONSTITUENT_OF_MUSCLE	0.0209	0.151	0.44494
GO_T_CELL_PROLIFERATION	0.0243	0.177	0.4453
GO_CLATHRIN_COAT_OF_TRANS_GOLGI_NETWORK_VESICLE	0.0352	0.258	0.44571
GO_MATING	0.0262	0.192	0.44573
KEGG_VIRAL_MYOCARDITIS	0.0223	0.163	0.44574
GO_TISSUE_REGENERATION	0.0194	0.143	0.4459
REACTOME_CYTOCHROME_P450_ARRANGED_BY_SUBSTRATE_TYPE	0.0215	0.158	0.44603
GO_RESPIRATORY_SYSTEM_DEVELOPMENT	0.0105	0.0772	0.44605
GO_FIBRINOLYSIS	0.0273	0.202	0.44629
GO_REGULATION_OF_TRANSMISSION_OF_NERVE_IMPULSE	0.0408	0.303	0.44652
GO_NOTCH_SIGNALING_PATHWAY	0.0139	0.104	0.44677
GO_NEGATIVE_REGULATION_OF_DNA_BIOSYNTHETIC_PROCESS	0.0266	0.199	0.44689
GO_POSITIVE_REGULATION_OF_INTRACELLULAR_SIGNAL_TRANSDUCTION	0.00503	0.0377	0.44691
PID_TNF_PATHWAY	0.0191	0.144	0.44698
REACTOME_DESTABILIZATION_OF_MRNA_BY_BRF1	0.0281	0.211	0.44702
REACTOME_PROCESSIVE_SYNTHESIS_ON_THE_LAGGING_STRAND	0.0312	0.235	0.44717
GO_CILIARY_MEMBRANE	0.0168	0.126	0.44722
GO_INTRINSIC_COMPONENT_OF_PLASMA_MEMBRANE	0.00394	0.0297	0.44727
PID_ARF_3PATHWAY	0.0316	0.239	0.44733
GO_ESCRT_III_COMPLEX	0.0349	0.264	0.44744
GO_ANTERIOR_POSTERIOR_AXIS_SPECIFICATION	0.0211	0.16	0.44745
GO_POSITIVE_REGULATION_OF_FIBROBLAST_PROLIFERATION	0.0198	0.15	0.44747
GO_PROTEOGLYCAN_BINDING	0.0285	0.217	0.44765
GO_NEGATIVE_REGULATION_OF_OSTEOBLAST_DIFFERENTIATION	0.0234	0.178	0.44766
GO_CALCIUM_ACTIVATED_CATION_CHANNEL_ACTIVITY	0.0267	0.203	0.44766
GO_POSITIVE_REGULATION_OF_DNA_DAMAGE_RESPONSE_SIGNAL_TRANSDUCTION_BY_P53_CLASS_MEDIATOR	0.0392	0.298	0.44769
GO_EXONUCLEASE_ACTIVITY_ACTIVE_WITH_EITHER_RIBO_OR_DEOXYRIBONUCLEIC_ACIDS_AND_PRODUCING_5_PHOSPHOMONOESTERS	0.0192	0.147	0.44793
BIOCARTA_RAB_PATHWAY	0.0374	0.286	0.44795
GO_ERYTHROCYTE_HOMEOSTASIS	0.0166	0.127	0.44823
GO_CGMP_BIOSYNTHETIC_PROCESS	0.0389	0.3	0.44832
GO_POSITIVE_REGULATION_OF_VASCULATURE_DEVELOPMENT	0.0126	0.0972	0.44842
GO_OXIDOREDUCTASE_ACTIVITY_ACTING_ON_THE_CH_CH_GROUP_OF_DONORS_NAD_OR_NADP_AS_ACCEPTOR	0.0258	0.2	0.44878
GO_POSITIVE_REGULATION_OF_TELOMERASE_ACTIVITY	0.0254	0.198	0.44893
GO_CARGO_RECEPTOR_ACTIVITY	0.0188	0.147	0.44897
REACTOME_PD1_SIGNALING	0.0389	0.304	0.44906
GO_CELLULAR_COMPONENT_ASSEMBLY_INVOLVED_IN_MORPHOGENESIS	0.00899	0.0704	0.44915
GO_ACTIVATION_OF_PROTEIN_KINASE_A_ACTIVITY	0.0341	0.269	0.44959
GO_PROTEIN_PHOSPHATASE_TYPE_1_COMPLEX	0.0478	0.378	0.4497
GO_REGULATION_OF_INSULIN_RECEPTOR_SIGNALING_PATHWAY	0.0202	0.16	0.44974
PID_FOXM1_PATHWAY	0.0221	0.177	0.4503
GO_VITAMIN_D_RECEPTOR_BINDING	0.0298	0.24	0.45049
GO_POSITIVE_REGULATION_OF_MUSCLE_CONTRACTION	0.0204	0.164	0.45054
GO_SKELETAL_MUSCLE_ORGAN_DEVELOPMENT	0.0114	0.0919	0.45054
BIOCARTA_CTCF_PATHWAY	0.0265	0.214	0.45066
GO_MRNA_SPLICE_SITE_SELECTION	0.0258	0.209	0.45087
GO_EPITHELIAL_STRUCTURE_MAINTENANCE	0.0268	0.218	0.45107
PID_HNF3A_PATHWAY	0.0206	0.168	0.45142
BIOCARTA_P38MAPK_PATHWAY	0.0201	0.165	0.45149
GO_PARAXIAL_MESODERM_DEVELOPMENT	0.0331	0.272	0.45164
GO_RESPONSE_TO_TRANSFORMING_GROWTH_FACTOR_BETA	0.011	0.0909	0.45169
GO_FATTY_ACID_DERIVATIVE_TRANSPORT	0.0286	0.237	0.45183
GO_RESPONSE_TO_ISCHEMIA	0.0245	0.202	0.45186
GO_HISTONE_H2A_MONOUBIQUITINATION	0.0386	0.32	0.45196
GO_DEPHOSPHORYLATION	0.00787	0.0655	0.45216
GO_REGULATION_OF_P38MAPK_CASCADE	0.025	0.208	0.45218
GO_REGULATION_OF_ESTABLISHMENT_OF_PROTEIN_LOCALIZATION_TO_PLASMA_MEMBRANE	0.0186	0.155	0.4522
GO_MYELOID_LEUKOCYTE_MIGRATION	0.0141	0.118	0.45244
GO_RESPONSE_TO_LIPOPROTEIN_PARTICLE	0.0286	0.24	0.45248
GO_TRNA_METHYLTRANSFERASE_ACTIVITY	0.0307	0.258	0.45263
GO_POSITIVE_REGULATION_OF_TRANSCRIPTION_ELONGATION_FROM_RNA_POLYMERASE_II_PROMOTER	0.0317	0.267	0.4528
GO_SIGNALING_PATTERN_RECOGNITION_RECEPTOR_ACTIVITY	0.0302	0.255	0.45285
REACTOME_TCR_SIGNALING	0.0189	0.16	0.45303
GO_RESPONSE_TO_COLD	0.0209	0.178	0.45325
GO_MALE_GENITALIA_DEVELOPMENT	0.0286	0.244	0.45331
GO_LIPID_STORAGE	0.023	0.197	0.45339
GO_TETRAHYDROFOLATE_INTERCONVERSION	0.0284	0.243	0.45347
GO_SINGLE_ORGANISM_BIOSYNTHETIC_PROCESS	0.00355	0.0304	0.45354
KEGG_GAP_JUNCTION	0.0137	0.117	0.45358
GO_CARDIAC_RIGHT_VENTRICLE_MORPHOGENESIS	0.0317	0.273	0.45372
GO_HEPARAN_SULFATE_PROTEOGLYCAN_BINDING	0.0319	0.275	0.45388
GO_GLANDULAR_EPITHELIAL_CELL_DEVELOPMENT	0.0347	0.301	0.45409
REACTOME_TCA_CYCLE_AND_RESPIRATORY_ELECTRON_TRANSPORT	0.0111	0.0963	0.45411
GO_SECRETORY_GRANULE_ORGANIZATION	0.0227	0.199	0.45465
GO_MULTI_ORGANISM_ORGANELLE_ORGANIZATION	0.0233	0.205	0.45465
GO_CELLULAR_RESPONSE_TO_GROWTH_HORMONE_STIMULUS	0.0281	0.247	0.45475
ST_TUMOR_NECROSIS_FACTOR_PATHWAY	0.0222	0.196	0.45483
PID_DNA_PK_PATHWAY	0.0317	0.28	0.45491
GO_ELECTRON_TRANSPORT_CHAIN	0.0123	0.11	0.45527
GO_REGULATION_OF_SISTER_CHROMATID_SEGREGATION	0.0148	0.132	0.45528
GO_NEGATIVE_REGULATION_OF_CYTOKINE_BIOSYNTHETIC_PROCESS	0.024	0.215	0.45555
GO_NEGATIVE_REGULATION_OF_MYELOID_CELL_DIFFERENTIATION	0.0136	0.122	0.45571
GO_REGULATION_OF_PROTEIN_OLIGOMERIZATION	0.0201	0.181	0.45583
REACTOME_N_GLYCAN_ANTENNAE_ELONGATION	0.0335	0.302	0.45584
GO_POSITIVE_REGULATION_OF_CELLULAR_COMPONENT_BIOGENESIS	0.00604	0.0548	0.45617
GO_PROTEIN_UBIQUITINATION	0.00475	0.0432	0.45628
GO_HISTONE_DEUBIQUITINATION	0.0245	0.223	0.45634
GO_INOSITOL_LIPID_MEDIATED_SIGNALING	0.0113	0.103	0.45635
GO_VESICLE_COATING	0.0129	0.118	0.45654
GO_NEGATIVE_REGULATION_OF_VIRAL_GENOME_REPLICATION	0.0182	0.167	0.45659
REACTOME_PEROXISOMAL_LIPID_METABOLISM	0.027	0.249	0.4568
GO_COPI_VESICLE_COAT	0.0315	0.29	0.4568
GO_RNA_POLYMERASE_II_DISTAL_ENHANCER_SEQUENCE_SPECIFIC_DNA_BINDING	0.0145	0.134	0.45683
GO_CELLULAR_RESPONSE_TO_ETHANOL	0.0277	0.257	0.45695
GO_CELLULAR_RESPONSE_TO_IONIZING_RADIATION	0.0164	0.152	0.45697
GO_FOLIC_ACID_CONTAINING_COMPOUND_METABOLIC_PROCESS	0.019	0.177	0.45718
KEGG_OTHER_GLYCAN_DEGRADATION	0.0266	0.248	0.4572
GO_REGULATION_OF_LIPOPROTEIN_PARTICLE_CLEARANCE	0.0335	0.312	0.45731
GO_LATERAL_PLASMA_MEMBRANE	0.0157	0.147	0.45746
GO_REGULATION_OF_GUANYLATE_CYCLASE_ACTIVITY	0.03	0.282	0.45758
GO_G_PROTEIN_BETA_GAMMA_SUBUNIT_COMPLEX_BINDING	0.0268	0.253	0.45774
GO_EXTRACELLULAR_FIBRIL_ORGANIZATION	0.03	0.285	0.45804
GO_CHROMOSOME_LOCALIZATION	0.0136	0.129	0.45812
GO_PROTEIN_IMPORT_INTO_NUCLEUS_TRANSLOCATION	0.0192	0.183	0.45822
GO_3_5_DNA_HELICASE_ACTIVITY	0.0257	0.247	0.45846
GO_CLEAVAGE_INVOLVED_IN_RRNA_PROCESSING	0.0219	0.211	0.45867
GO_POSITIVE_REGULATION_OF_SKELETAL_MUSCLE_TISSUE_DEVELOPMENT	0.0222	0.216	0.45912
KEGG_ERBB_SIGNALING_PATHWAY	0.012	0.117	0.4592
GO_T_CELL_APOPTOTIC_PROCESS	0.027	0.264	0.45925
GO_ENDOCYTOSIS	0.00526	0.0515	0.45932
GO_LRR_DOMAIN_BINDING	0.0292	0.286	0.45933
REACTOME_G0_AND_EARLY_G1	0.0207	0.203	0.45946
GO_LAGGING_STRAND_ELONGATION	0.0324	0.318	0.45947
REACTOME_RIP_MEDIATED_NFKB_ACTIVATION_VIA_DAI	0.0259	0.255	0.45949
REACTOME_PURINE_RIBONUCLEOSIDE_MONOPHOSPHATE_BIOSYNTHESIS	0.029	0.286	0.45957
GO_PROLINE_RICH_REGION_BINDING	0.0224	0.223	0.45993
GO_NEGATIVE_REGULATION_OF_GROWTH	0.00699	0.0705	0.46051
REACTOME_SYNTHESIS_OF_DNA	0.0108	0.109	0.46067
GO_PHOSPHOLIPID_METABOLIC_PROCESS	0.00555	0.0563	0.46074
GO_MAINTENANCE_OF_GASTROINTESTINAL_EPITHELIUM	0.0271	0.275	0.46078
GO_REGULATION_OF_CELLULAR_RESPONSE_TO_HYPOXIA	0.0281	0.287	0.4609
GO_INNER_EAR_RECEPTOR_CELL_DEVELOPMENT	0.0175	0.179	0.46098
GO_HISTONE_MRNA_CATABOLIC_PROCESS	0.0241	0.247	0.46114
BIOCARTA_MEF2D_PATHWAY	0.0244	0.251	0.4612
GO_THALAMUS_DEVELOPMENT	0.0278	0.287	0.46135
GO_REGULATION_OF_ACTIN_FILAMENT_BASED_PROCESS	0.00596	0.0616	0.46145
BIOCARTA_CSK_PATHWAY	0.0222	0.231	0.46182
GO_ACTIVATION_OF_IMMUNE_RESPONSE	0.00565	0.0594	0.46207
GO_POSITIVE_REGULATION_OF_CYCLIN_DEPENDENT_PROTEIN_KINASE_ACTIVITY	0.0158	0.168	0.46242
GO_ORGANELLAR_SMALL_RIBOSOMAL_SUBUNIT	0.0206	0.22	0.46262
REACTOME_TRAF6_MEDIATED_INDUCTION_OF_TAK1_COMPLEX	0.0268	0.286	0.46269
GO_POSITIVE_REGULATION_OF_CARDIAC_MUSCLE_CELL_PROLIFERATION	0.0263	0.28	0.46269
GO_DRUG_METABOLIC_PROCESS	0.0162	0.174	0.46285
GO_OXIDATIVE_PHOSPHORYLATION	0.0111	0.119	0.463
GO_REGULATION_OF_SYNAPTIC_VESICLE_TRANSPORT	0.0169	0.183	0.46304
GO_GLYCOSPHINGOLIPID_METABOLIC_PROCESS	0.0142	0.154	0.46319
GO_REGULATION_OF_RESPONSE_TO_DNA_DAMAGE_STIMULUS	0.00842	0.0913	0.46325
GO_NUCLEAR_REPLICATION_FORK	0.0142	0.154	0.46337
BIOCARTA_BCR_PATHWAY	0.018	0.197	0.46348
GO_POSITIVE_REGULATION_OF_DNA_REPLICATION	0.0103	0.113	0.46361
GO_DNA_BIOSYNTHETIC_PROCESS	0.00859	0.0945	0.46376
GO_GERM_CELL_NUCLEUS	0.0223	0.247	0.46406
GO_REGULATION_OF_SYSTEMIC_ARTERIAL_BLOOD_PRESSURE_MEDIATED_BY_A_CHEMICAL_SIGNAL	0.016	0.178	0.46424
GO_BASIC_AMINO_ACID_TRANSPORT	0.026	0.29	0.46429
GO_SULFATION	0.0254	0.287	0.46472
GO_NEGATIVE_REGULATION_OF_RYANODINE_SENSITIVE_CALCIUM_RELEASE_CHANNEL_ACTIVITY	0.0259	0.293	0.46479
GO_HEART_FORMATION	0.0264	0.303	0.46524
GO_KERATAN_SULFATE_CATABOLIC_PROCESS	0.0356	0.411	0.4655
GO_NUCLEOTIDE_EXCISION_REPAIR_PREINCISION_COMPLEX_ASSEMBLY	0.0135	0.157	0.46574
KEGG_VEGF_SIGNALING_PATHWAY	0.0104	0.121	0.46576
GO_CANONICAL_WNT_SIGNALING_PATHWAY	0.00986	0.115	0.46591
GO_HEMOSTASIS	0.00551	0.065	0.46622
GO_BAF_TYPE_COMPLEX	0.02	0.237	0.46638
REACTOME_RECRUITMENT_OF_MITOTIC_CENTROSOME_PROTEINS_AND_COMPLEXES	0.012	0.145	0.46686
REACTOME_SYNTHESIS_OF_VERY_LONG_CHAIN_FATTY_ACYL_COAS	0.0241	0.29	0.46689
BIOCARTA_VIP_PATHWAY	0.0194	0.234	0.46701
GO_BASAL_PART_OF_CELL	0.012	0.145	0.46707
HALLMARK_UNFOLDED_PROTEIN_RESPONSE	0.00755	0.0922	0.46738
GO_REGULATION_OF_PROTEIN_TARGETING	0.00513	0.0628	0.46743
BIOCARTA_ECM_PATHWAY	0.0185	0.226	0.46744
GO_NADH_METABOLIC_PROCESS	0.0153	0.189	0.46767
GO_NEGATIVE_REGULATION_OF_CELL_CYCLE_PHASE_TRANSITION	0.00692	0.0857	0.46779
GO_OXALOACETATE_METABOLIC_PROCESS	0.0253	0.315	0.4679
GO_RESPONSE_TO_TUMOR_NECROSIS_FACTOR	0.00604	0.0751	0.46793
GO_NEGATIVE_REGULATION_OF_MRNA_SPLICING_VIA_SPLICEOSOME	0.0185	0.23	0.46796
ST_ADRENERGIC	0.0153	0.191	0.46812
GO_POSITIVE_REGULATION_OF_SMOOTH_MUSCLE_CELL_MIGRATION	0.018	0.225	0.46818
GO_REGULATION_BY_VIRUS_OF_VIRAL_PROTEIN_LEVELS_IN_HOST_CELL	0.032	0.401	0.46825
GO_REGULATION_OF_GROWTH_HORMONE_SECRETION	0.0275	0.345	0.46826
GO_FOREBRAIN_MORPHOGENESIS	0.0235	0.296	0.46835
GO_HEPATICOBILIARY_SYSTEM_DEVELOPMENT	0.0079	0.0996	0.46838
REACTOME_P53_DEPENDENT_G1_DNA_DAMAGE_RESPONSE	0.0114	0.144	0.4686
GO_POSITIVE_REGULATION_OF_CYTOKINE_PRODUCTION	0.00451	0.0573	0.46861
GO_REGULATION_OF_FEMALE_GONAD_DEVELOPMENT	0.0219	0.278	0.46869
GO_CALCIUM_ACTIVATED_POTASSIUM_CHANNEL_ACTIVITY	0.0223	0.284	0.46869
GO_THYMIC_T_CELL_SELECTION	0.0178	0.228	0.46884
GO_GOLGI_CISTERNA_MEMBRANE	0.00998	0.128	0.46884
PID_HDAC_CLASSI_PATHWAY	0.0104	0.133	0.46885
GO_POSITIVE_REGULATION_OF_MUSCLE_CELL_APOPTOTIC_PROCESS	0.0253	0.326	0.46901
GO_CLATHRIN_COATED_VESICLE_MEMBRANE	0.00926	0.12	0.46915
GO_HUMORAL_IMMUNE_RESPONSE_MEDIATED_BY_CIRCULATING_IMMUNOGLOBULIN	0.0175	0.228	0.4694
GO_EPITHELIUM_DEVELOPMENT	0.00289	0.0377	0.46947
REACTOME_DESTABILIZATION_OF_MRNA_BY_AUF1_HNRNP_D0	0.0121	0.159	0.46964
PID_NFAT_TFPATHWAY	0.0122	0.161	0.46975
REACTOME_ASSEMBLY_OF_THE_PRE_REPLICATIVE_COMPLEX	0.0103	0.137	0.46993
GO_WASH_COMPLEX	0.025	0.331	0.46993
GO_REGULATION_OF_SYSTEMIC_ARTERIAL_BLOOD_PRESSURE_BY_RENIN_ANGIOTENSIN	0.0194	0.257	0.47003
GO_REGULATION_OF_WNT_SIGNALING_PATHWAY	0.00479	0.064	0.47016
GO_PROTEIN_CATABOLIC_PROCESS	0.00338	0.0456	0.47044
GO_CELLULAR_RESPONSE_TO_REACTIVE_OXYGEN_SPECIES	0.00805	0.109	0.47047
GO_CARBOXY_LYASE_ACTIVITY	0.0136	0.184	0.47048
GO_POSITIVE_REGULATION_OF_MULTI_ORGANISM_PROCESS	0.00629	0.0854	0.47064
REACTOME_NITRIC_OXIDE_STIMULATES_GUANYLATE_CYCLASE	0.0177	0.241	0.47069
GO_POLYOL_TRANSPORT	0.0204	0.278	0.47073
GO_CORTICAL_ACTIN_CYTOSKELETON	0.0112	0.152	0.47078
GO_POSITIVE_REGULATION_OF_NATURAL_KILLER_CELL_MEDIATED_IMMUNITY	0.0161	0.22	0.47083
GO_RESPONSE_TO_COBALT_ION	0.0199	0.273	0.4709
GO_GABA_RECEPTOR_COMPLEX	0.0241	0.334	0.47129
GO_UBIQUITIN_UBIQUITIN_LIGASE_ACTIVITY	0.018	0.25	0.47129
GO_POSITIVE_REGULATION_OF_NON_CANONICAL_WNT_SIGNALING_PATHWAY	0.028	0.389	0.47133
GO_NATURAL_KILLER_CELL_DIFFERENTIATION	0.0214	0.298	0.47137
GO_FUCOSE_METABOLIC_PROCESS	0.0185	0.258	0.4714
GO_REGULATION_OF_ALTERNATIVE_MRNA_SPLICING_VIA_SPLICEOSOME	0.012	0.168	0.47141
GO_POSITIVE_REGULATION_OF_TELOMERE_MAINTENANCE	0.0102	0.143	0.47145
GO_SWI_SNF_COMPLEX	0.0196	0.275	0.47163
GO_EPITHELIAL_TO_MESENCHYMAL_TRANSITION	0.0105	0.148	0.47166
GO_RESPONSE_TO_VIRUS	0.00521	0.0736	0.47178
GO_NUCLEOSIDE_DIPHOSPHATASE_ACTIVITY	0.0184	0.262	0.47194
GO_NEGATIVE_REGULATION_OF_ADHERENS_JUNCTION_ORGANIZATION	0.0196	0.281	0.47215
GO_REGULATION_OF_LIPID_TRANSPORT	0.00748	0.109	0.47272
GO_REGULATION_OF_ENDOTHELIAL_CELL_DEVELOPMENT	0.0199	0.294	0.47296
REACTOME_PREFOLDIN_MEDIATED_TRANSFER_OF_SUBSTRATE_TO_CCT_TRIC	0.0132	0.195	0.47303
GO_PEROXISOME_PROLIFERATOR_ACTIVATED_RECEPTOR_BINDING	0.02	0.298	0.47318
GO_NEGATIVE_REGULATION_OF_NEUROTRANSMITTER_TRANSPORT	0.0245	0.365	0.47325
GO_HISTONE_MONOUBIQUITINATION	0.0138	0.205	0.47327
BIOCARTA_INFLAM_PATHWAY	0.0136	0.203	0.47331
GO_PHOSPHATIDYLINOSITOL_BIOSYNTHETIC_PROCESS	0.00652	0.0974	0.47333
GO_NEGATIVE_REGULATION_OF_TRANSFERASE_ACTIVITY	0.00379	0.0567	0.47334
GO_NUCLEAR_NUCLEOSOME	0.0249	0.375	0.4735
GO_PHOSPHATIDYLCHOLINE_BIOSYNTHETIC_PROCESS	0.0132	0.199	0.47357
GO_GOLGI_TO_PLASMA_MEMBRANE_TRANSPORT	0.012	0.181	0.47359
GO_NUCLEAR_BODY	0.00364	0.0551	0.47367
GO_DNA_REPLICATION	0.00476	0.0727	0.47389
SA_MMP_CYTOKINE_CONNECTION	0.0184	0.286	0.47437
GO_INTERSTRAND_CROSS_LINK_REPAIR	0.00995	0.156	0.4745
GO_PROTEIN_TRANSMEMBRANE_TRANSPORT	0.00912	0.143	0.4746
GO_REGULATION_OF_ACTIN_FILAMENT_DEPOLYMERIZATION	0.00956	0.15	0.47465
GO_RNA_SPLICING_VIA_TRANSESTERIFICATION_REACTIONS	0.00406	0.0639	0.47468
REACTOME_DESTABILIZATION_OF_MRNA_BY_KSRP	0.0132	0.21	0.47491
GO_APPENDAGE_DEVELOPMENT	0.00563	0.0904	0.47518
REACTOME_AKT_PHOSPHORYLATES_TARGETS_IN_THE_CYTOSOL	0.019	0.305	0.47519
GO_GLYCOPROTEIN_BINDING	0.00656	0.105	0.47519
GO_POSITIVE_REGULATION_OF_STRESS_ACTIVATED_PROTEIN_KINASE_SIGNALING_CASCADE	0.0057	0.0916	0.47521
GO_POSITIVE_REGULATION_OF_TYROSINE_PHOSPHORYLATION_OF_STAT3_PROTEIN	0.00974	0.157	0.47523
GO_PYRIMIDINE_RIBONUCLEOSIDE_TRIPHOSPHATE_METABOLIC_PROCESS	0.0185	0.299	0.47535
GO_DNA_GEOMETRIC_CHANGE	0.00653	0.107	0.47564
GO_CELLULAR_RESPONSE_TO_VITAMIN	0.014	0.229	0.47572
GO_REGULATION_OF_CYTOKINE_PRODUCTION_INVOLVED_IN_IMMUNE_RESPONSE	0.00839	0.139	0.47587
GO_B_CELL_RECEPTOR_SIGNALING_PATHWAY	0.0117	0.194	0.47587
GO_REGULATION_OF_ENDOPLASMIC_RETICULUM_STRESS_INDUCED_INTRINSIC_APOPTOTIC_SIGNALING_PATHWAY	0.0131	0.217	0.4759
HALLMARK_INTERFERON_ALPHA_RESPONSE	0.0068	0.115	0.47633
GO_MYELOID_LEUKOCYTE_DIFFERENTIATION	0.00709	0.12	0.47651
GO_PLASMA_LIPOPROTEIN_PARTICLE_CLEARANCE	0.0163	0.277	0.47654
GO_RNA_METHYLATION	0.00889	0.152	0.47669
GO_EPITHELIAL_CELL_DIFFERENTIATION_INVOLVED_IN_KIDNEY_DEVELOPMENT	0.0135	0.231	0.4767
GO_TRANSMEMBRANE_RECEPTOR_PROTEIN_SERINE_THREONINE_KINASE_ACTIVITY	0.0159	0.274	0.47685
GO_GTPASE_INHIBITOR_ACTIVITY	0.0157	0.271	0.47687
GO_MITOCHONDRIAL_TRANSLATION	0.00571	0.0986	0.47691
GO_CHROMOSOME_ORGANIZATION_INVOLVED_IN_MEIOTIC_CELL_CYCLE	0.00887	0.154	0.47705
GO_EMBRYONIC_HEART_TUBE_DEVELOPMENT	0.00764	0.133	0.47711
GO_AMINO_ACID_TRANSMEMBRANE_TRANSPORTER_ACTIVITY	0.00711	0.125	0.47731
BIOCARTA_DNAFRAGMENT_PATHWAY	0.0168	0.298	0.47746
GO_MAGNESIUM_ION_TRANSPORT	0.0183	0.325	0.4775
GO_PSEUDOPODIUM	0.0151	0.268	0.47753
GO_REGULATION_OF_IMMUNE_SYSTEM_PROCESS	0.00176	0.0313	0.47754
GO_REGULATION_OF_MACROPHAGE_DERIVED_FOAM_CELL_DIFFERENTIATION	0.0117	0.212	0.47802
GO_NEGATIVE_REGULATION_OF_TRANSMEMBRANE_TRANSPORT	0.00641	0.117	0.47819
GO_POSITIVE_REGULATION_OF_SUBSTRATE_ADHESION_DEPENDENT_CELL_SPREADING	0.0114	0.21	0.47843
REACTOME_LIPOPROTEIN_METABOLISM	0.0111	0.205	0.47846
GO_REGULATION_OF_DNA_DEPENDENT_DNA_REPLICATION	0.00941	0.174	0.47846
KEGG_VALINE_LEUCINE_AND_ISOLEUCINE_BIOSYNTHESIS	0.0228	0.422	0.47847
GO_REGULATION_OF_CELL_AGING	0.0104	0.198	0.47895
REACTOME_RNA_POL_II_TRANSCRIPTION	0.0052	0.0995	0.47915
GO_REGULATION_OF_OXIDATIVE_PHOSPHORYLATION	0.0121	0.239	0.47982
GO_TRANSEPITHELIAL_TRANSPORT	0.0147	0.291	0.47993
GO_HYDROLASE_ACTIVITY_HYDROLYZING_O_GLYCOSYL_COMPOUNDS	0.00542	0.108	0.48001
GO_S_ADENOSYLMETHIONINE_METABOLIC_PROCESS	0.012	0.241	0.48014
GO_NEGATIVE_REGULATION_OF_TRANSCRIPTION_FACTOR_IMPORT_INTO_NUCLEUS	0.00848	0.171	0.48022
GO_LIPID_BIOSYNTHETIC_PROCESS	0.00232	0.0469	0.48027
GO_REGULATION_OF_CYTOKINE_SECRETION	0.00459	0.0928	0.48028
GO_NEURON_NEURON_SYNAPTIC_TRANSMISSION	0.00714	0.148	0.48078
GO_NEGATIVE_REGULATION_OF_CELL_SUBSTRATE_ADHESION	0.00725	0.151	0.48086
GO_TELOMERE_CAPPING	0.0107	0.223	0.48089
GO_REGULATION_OF_DEVELOPMENT_HETEROCHRONIC	0.0166	0.351	0.48108
GO_IMIDAZOLE_CONTAINING_COMPOUND_METABOLIC_PROCESS	0.0155	0.327	0.4811
GO_POSITIVE_REGULATION_OF_POTASSIUM_ION_TRANSMEMBRANE_TRANSPORT	0.0108	0.23	0.48129
GO_REGULATION_OF_MICROTUBULE_POLYMERIZATION	0.00841	0.18	0.48141
GO_ADENYLATE_CYCLASE_ACTIVATING_G_PROTEIN_COUPLED_RECEPTOR_SIGNALING_PATHWAY	0.0059	0.127	0.48141
GO_REGULATION_OF_PROTEIN_LOCALIZATION_TO_CELL_SURFACE	0.01	0.216	0.48143
HALLMARK_ADIPOGENESIS	0.00343	0.074	0.48153
GO_REGULATION_OF_MITOTIC_SPINDLE_CHECKPOINT	0.0152	0.331	0.48167
GO_POSITIVE_REGULATION_OF_LYMPHOCYTE_MEDIATED_IMMUNITY	0.00574	0.125	0.48173
GO_UTERUS_DEVELOPMENT	0.0116	0.257	0.48202
GO_POSITIVE_REGULATION_OF_STRIATED_MUSCLE_CELL_DIFFERENTIATION	0.00668	0.148	0.48205
KEGG_CITRATE_CYCLE_TCA_CYCLE	0.009	0.202	0.48225
GO_SPLICEOSOMAL_SNRNP_ASSEMBLY	0.00732	0.165	0.48231
REACTOME_SIGNALING_BY_ERBB2	0.00475	0.108	0.48249
GO_ENDOSOMAL_PART	0.00233	0.0531	0.48252
PID_MYC_REPRESS_PATHWAY	0.00572	0.132	0.48265
GO_DAMAGED_DNA_BINDING	0.00538	0.124	0.48268
GO_U1_SNRNP	0.0113	0.265	0.48306
GO_REGULATION_OF_CYCLIC_NUCLEOTIDE_METABOLIC_PROCESS	0.00375	0.0884	0.48308
GO_POSITIVE_REGULATION_OF_B_CELL_MEDIATED_IMMUNITY	0.00843	0.2	0.4832
GO_POSITIVE_REGULATION_OF_CARDIAC_MUSCLE_CONTRACTION	0.0139	0.33	0.4832
GO_RESPONSE_TO_ENDOPLASMIC_RETICULUM_STRESS	0.00293	0.0699	0.48327
GO_SPLEEN_DEVELOPMENT	0.00652	0.157	0.48343
REACTOME_REGULATION_OF_COMPLEMENT_CASCADE	0.0156	0.38	0.48364
GO_REGULATION_OF_GENE_EXPRESSION_BY_GENETIC_IMPRINTING	0.013	0.317	0.48364
GO_NUCLEOSIDE_TRIPHOSPHATASE_REGULATOR_ACTIVITY	0.00251	0.0614	0.48372
GO_SUBSTRATE_DEPENDENT_CELL_MIGRATION	0.00874	0.217	0.48391
KEGG_CELL_ADHESION_MOLECULES_CAMS	0.00426	0.106	0.48403
GO_ACTIVATION_OF_PROTEIN_KINASE_ACTIVITY	0.00257	0.065	0.48422
GO_ORGANOPHOSPHATE_ESTER_TRANSMEMBRANE_TRANSPORTER_ACTIVITY	0.00876	0.222	0.48422
GO_SULFUR_COMPOUND_BIOSYNTHETIC_PROCESS	0.00306	0.0779	0.48434
GO_DNA_LIGATION_INVOLVED_IN_DNA_REPAIR	0.0126	0.324	0.48448
GO_AEROBIC_RESPIRATION	0.00572	0.148	0.48457
REACTOME_DIABETES_PATHWAYS	0.00344	0.0905	0.48483
GO_NEGATIVE_REGULATION_OF_SEQUENCE_SPECIFIC_DNA_BINDING_TRANSCRIPTION_FACTOR_ACTIVITY	0.00371	0.0981	0.48492
GO_DEATH_RECEPTOR_ACTIVITY	0.0086	0.229	0.48503
GO_MICROGLIAL_CELL_ACTIVATION	0.0117	0.319	0.48541
GO_HMG_BOX_DOMAIN_BINDING	0.0102	0.28	0.48541
GO_RIBONUCLEASE_P_ACTIVITY	0.013	0.358	0.48556
GO_MULTICELLULAR_ORGANISM_AGING	0.00653	0.185	0.48591
GO_FATTY_ACID_BINDING	0.00649	0.195	0.48671
GO_POSITIVE_REGULATION_OF_NUCLEOSIDE_METABOLIC_PROCESS	0.00621	0.189	0.48691
GO_NEGATIVE_REGULATION_OF_ANION_TRANSPORT	0.00628	0.198	0.48732
GO_ACROSOME_REACTION	0.00841	0.265	0.48734
GO_ACTIN_FILAMENT_ORGANIZATION	0.00269	0.0853	0.48741
GO_RETINOIC_ACID_RECEPTOR_SIGNALING_PATHWAY	0.00928	0.297	0.48752
GO_TELOMERE_MAINTENANCE_VIA_RECOMBINATION	0.00535	0.172	0.48757
GO_CELLULAR_METABOLIC_COMPOUND_SALVAGE	0.00516	0.168	0.48776
GO_LYSINE_ACETYLATED_HISTONE_BINDING	0.0083	0.275	0.48797
GO_PHAGOCYTIC_CUP	0.00701	0.234	0.48803
GO_POSITIVE_REGULATION_OF_HEMOPOIESIS	0.00254	0.0851	0.4881
GO_CYTOPLASMIC_UBIQUITIN_LIGASE_COMPLEX	0.00703	0.237	0.48818
GO_ESTABLISHMENT_OF_NUCLEUS_LOCALIZATION	0.00755	0.256	0.48823
GO_OLFACTORY_BULB_INTERNEURON_DEVELOPMENT	0.01	0.34	0.48823
GO_MYELOID_CELL_DIFFERENTIATION	0.00233	0.0789	0.48824
GO_CILIUM_ORGANIZATION	0.00241	0.082	0.48827
KEGG_BETA_ALANINE_METABOLISM	0.00714	0.246	0.48841
GO_STRIATED_MUSCLE_ADAPTATION	0.00676	0.233	0.48842
GO_AXIS_ELONGATION	0.006	0.211	0.48867
REACTOME_DOWNSTREAM_SIGNALING_OF_ACTIVATED_FGFR	0.00322	0.114	0.48878
GO_SPLICEOSOMAL_TRI_SNRNP_COMPLEX_ASSEMBLY	0.00852	0.304	0.48882
GO_CARBOHYDRATE_KINASE_ACTIVITY	0.00684	0.245	0.48884
REACTOME_ELONGATION_ARREST_AND_RECOVERY	0.00517	0.189	0.48909
GO_TRANSFERASE_ACTIVITY_TRANSFERRING_PENTOSYL_GROUPS	0.00409	0.151	0.48917
GO_NEGATIVE_REGULATION_OF_EPIDERMAL_CELL_DIFFERENTIATION	0.00815	0.305	0.48933
GO_DENDRITIC_CELL_DIFFERENTIATION	0.00498	0.189	0.48948
KEGG_RENAL_CELL_CARCINOMA	0.00338	0.128	0.48949
GO_AMINO_SUGAR_CATABOLIC_PROCESS	0.00689	0.276	0.49005
GO_NEGATIVE_REGULATION_OF_CARBOHYDRATE_METABOLIC_PROCESS	0.00364	0.149	0.49025
GO_GLUTAMATE_RECEPTOR_ACTIVITY	0.00537	0.221	0.49031
GO_POSITIVE_REGULATION_OF_STEROID_METABOLIC_PROCESS	0.00529	0.221	0.49044
GO_CELLULAR_LIPID_CATABOLIC_PROCESS	0.00196	0.0829	0.49059
GO_ASYMMETRIC_CELL_DIVISION	0.007	0.302	0.49076
GO_POSITIVE_REGULATION_OF_EXTRINSIC_APOPTOTIC_SIGNALING_PATHWAY	0.00337	0.146	0.4908
GO_RESPIRATORY_BURST	0.00676	0.297	0.49091
BIOCARTA_CARDIACEGF_PATHWAY	0.00678	0.298	0.49094
GO_PROXIMAL_DISTAL_PATTERN_FORMATION	0.00493	0.219	0.49103
GO_TOR_SIGNALING	0.00582	0.265	0.49124
GO_CONDENSED_CHROMOSOME_CENTROMERIC_REGION	0.00236	0.109	0.49139
GO_POTASSIUM_ION_BINDING	0.00684	0.326	0.49163
BIOCARTA_TOLL_PATHWAY	0.0034	0.169	0.49198
GO_CHOLESTEROL_EFFLUX	0.0044	0.222	0.4921
GO_BONE_MATURATION	0.00568	0.292	0.49224
REACTOME_GLYCOPROTEIN_HORMONES	0.00622	0.322	0.49229
ST_GAQ_PATHWAY	0.00425	0.223	0.4924
GO_CILIARY_BASAL_BODY	0.00241	0.128	0.49249
GO_CELL_SUBSTRATE_JUNCTION	0.00105	0.0558	0.49251
KEGG_STEROID_BIOSYNTHESIS	0.00483	0.264	0.4927
GO_O_METHYLTRANSFERASE_ACTIVITY	0.00453	0.249	0.49275
GO_REGULATION_OF_INSULIN_SECRETION_INVOLVED_IN_CELLULAR_RESPONSE_TO_GLUCOSE_STIMULUS	0.00284	0.157	0.49277
GO_RESPONSE_TO_KETONE	0.0014	0.0787	0.49288
GO_REGULATION_OF_STEROL_TRANSPORT	0.00308	0.174	0.49292
REACTOME_SIGNALING_BY_INSULIN_RECEPTOR	0.00188	0.106	0.49293
GO_REGULATION_OF_T_CELL_APOPTOTIC_PROCESS	0.00325	0.186	0.49302
GO_REGULATION_OF_POSITIVE_CHEMOTAXIS	0.00397	0.228	0.49306
GO_TRANSLATION_PREINITIATION_COMPLEX	0.00461	0.266	0.49309
GO_EYE_DEVELOPMENT	0.00106	0.0622	0.49318
BIOCARTA_CERAMIDE_PATHWAY	0.00344	0.206	0.49334
KEGG_INSULIN_SIGNALING_PATHWAY	0.00153	0.0918	0.49337
REACTOME_PLC_BETA_MEDIATED_EVENTS	0.0029	0.175	0.4934
KEGG_LONG_TERM_DEPRESSION	0.00209	0.128	0.49348
GO_CARDIAC_MYOFIBRIL_ASSEMBLY	0.00418	0.262	0.49365
GO_RECEPTOR_SIGNALING_COMPLEX_SCAFFOLD_ACTIVITY	0.00338	0.215	0.49373
ST_INTERLEUKIN_4_PATHWAY	0.00315	0.216	0.49418
KEGG_HEDGEHOG_SIGNALING_PATHWAY	0.00205	0.141	0.49419
GO_GLUTATHIONE_TRANSFERASE_ACTIVITY	0.00284	0.204	0.49445
GO_FATTY_ACID_CATABOLIC_PROCESS	0.00153	0.111	0.49452
GO_OUTFLOW_TRACT_MORPHOGENESIS	0.00208	0.152	0.49455
GO_REGULATION_OF_MYOBLAST_DIFFERENTIATION	0.0023	0.177	0.49483
GO_REGULATION_OF_CELL_DIVISION	0.000839	0.0657	0.49491
GO_LIPASE_INHIBITOR_ACTIVITY	0.00354	0.296	0.49523
GO_G_PROTEIN_COUPLED_PHOTORECEPTOR_ACTIVITY	0.00365	0.338	0.4957
GO_TYPE_I_INTERFERON_RECEPTOR_BINDING	0.00476	0.505	0.49624
PID_UPA_UPAR_PATHWAY	0.00156	0.174	0.49642
GO_NAD_ADP_RIBOSYLTRANSFERASE_ACTIVITY	0.00184	0.205	0.49642
GO_ETHANOLAMINE_CONTAINING_COMPOUND_METABOLIC_PROCESS	0.000944	0.117	0.4968
GO_HYDROGEN_EXPORTING_ATPASE_ACTIVITY	0.00148	0.205	0.49713
GO_ACID_SECRETION	0.000841	0.126	0.49733
GO_REGULATION_OF_OSTEOBLAST_PROLIFERATION	0.00164	0.247	0.49735
REACTOME_METABOLISM_OF_LIPIDS_AND_LIPOPROTEINS	0.000321	0.0499	0.49743
PID_BMP_PATHWAY	0.0011	0.172	0.49746
GO_ENDOTHELIAL_CELL_DEVELOPMENT	0.00106	0.177	0.49762
PID_THROMBIN_PAR1_PATHWAY	0.000948	0.161	0.49766
KEGG_CYTOSOLIC_DNA_SENSING_PATHWAY	0.00086	0.147	0.49767
GO_NEGATIVE_REGULATION_OF_PHOSPHORYLATION	0.000303	0.0527	0.4977
HALLMARK_ANGIOGENESIS	0.00103	0.195	0.4979
GO_NEUROLOGICAL_SYSTEM_PROCESS	0.000188	0.0375	0.498
GO_NIK_NF_KAPPAB_SIGNALING	0.000533	0.118	0.4982
REACTOME_MRNA_DECAY_BY_5_TO_3_EXORIBONUCLEASE	0.00135	0.302	0.49822
GO_TRANSCRIPTION_FACTOR_TFIID_COMPLEX	0.00105	0.238	0.49824
GO_NEGATIVE_REGULATION_OF_CELL_MATRIX_ADHESION	0.000788	0.19	0.49835
REACTOME_SYNTHESIS_OF_PC	0.000948	0.232	0.49837
GO_ENDOPLASMIC_RETICULUM_QUALITY_CONTROL_COMPARTMENT	0.00107	0.261	0.49837
GO_POSITIVE_REGULATION_OF_ANION_TRANSPORT	0.000533	0.135	0.49843
GO_FATTY_ACID_DERIVATIVE_BIOSYNTHETIC_PROCESS	0.000585	0.155	0.4985
GO_PROTEIN_SERINE_THREONINE_PHOSPHATASE_INHIBITOR_ACTIVITY	0.00113	0.316	0.49857
GO_BLOC_COMPLEX	0.000791	0.224	0.49859
GO_MONOCARBOXYLIC_ACID_TRANSPORT	0.000328	0.0979	0.49866
REACTOME_G_ALPHA_Q_SIGNALLING_EVENTS	0.00021	0.0837	0.499
GO_STEROL_HOMEOSTASIS	0.00027	0.137	0.49922
GO_NEUTRAL_LIPID_CATABOLIC_PROCESS	0.000327	0.2	0.49935
GO_DIOXYGENASE_ACTIVITY	0.000162	0.13	0.4995
GO_REGULATION_OF_DNA_REPAIR	9.66e-05	0.123	0.49969
GO_MAMMARY_GLAND_EPITHELIAL_CELL_PROLIFERATION	0.000209	0.367	0.49977
GO_GLYCINE_METABOLIC_PROCESS	0.000122	0.227	0.49978
GO_PERICARDIUM_DEVELOPMENT	0.000155	0.29	0.49979
GO_NEGATIVE_REGULATION_OF_DENDRITIC_SPINE_DEVELOPMENT	0.000156	0.353	0.49982
GO_REACTIVE_OXYGEN_SPECIES_METABOLIC_PROCESS	-1.43e-06	0.117	0.5
GO_SUMO_BINDING	1.87e-06	0.276	0.5
GO_NEGATIVE_REGULATION_OF_PROTEIN_CATABOLIC_PROCESS	-3.62e-06	0.104	0.50001
GO_REGULATION_OF_SKELETAL_MUSCLE_ADAPTATION	-3.98e-05	0.26	0.50006
GO_AMINO_ACID_BETAINE_METABOLIC_PROCESS	-5.44e-05	0.244	0.50009
GO_CHRONIC_INFLAMMATORY_RESPONSE	-0.00015	0.305	0.5002
GO_POSITIVE_REGULATION_OF_LEUKOCYTE_MEDIATED_IMMUNITY	-5.83e-05	0.112	0.50021
GO_REGULATION_OF_INTRACELLULAR_SIGNAL_TRANSDUCTION	-2.5e-05	0.0282	0.50035
GO_SUPEROXIDE_GENERATING_NADPH_OXIDASE_ACTIVITY	-0.000584	0.445	0.50052
REACTOME_PASSIVE_TRANSPORT_BY_AQUAPORINS	-0.000477	0.322	0.50059
GO_SMALL_RIBOSOMAL_SUBUNIT	-0.000228	0.135	0.50067
GO_PHOTORECEPTOR_INNER_SEGMENT	-0.000305	0.172	0.50071
BIOCARTA_GSK3_PATHWAY	-0.000356	0.187	0.50076
GO_RESPONSE_TO_LEAD_ION	-0.000479	0.229	0.50084
GO_GLUCOSE_METABOLIC_PROCESS	-0.00025	0.099	0.50101
GO_CELLULAR_RESPONSE_TO_OXYGEN_LEVELS	-0.000266	0.0887	0.5012
GO_STRESS_ACTIVATED_PROTEIN_KINASE_SIGNALING_CASCADE	-0.000322	0.104	0.50124
GO_RECEPTOR_INTERNALIZATION	-0.000581	0.165	0.50141
GO_RESPONSE_TO_INCREASED_OXYGEN_LEVELS	-0.000834	0.219	0.50152
GO_REGULATION_OF_VASCULAR_PERMEABILITY	-0.000827	0.208	0.50159
GO_DICARBOXYLIC_ACID_CATABOLIC_PROCESS	-0.00111	0.273	0.50162
GO_BINDING_BRIDGING	-0.000337	0.0796	0.50169
GO_OXIDOREDUCTASE_ACTIVITY_ACTING_ON_NAD_P_H_QUINONE_OR_SIMILAR_COMPOUND_AS_ACCEPTOR	-0.000842	0.156	0.50215
BIOCARTA_MTOR_PATHWAY	-0.00111	0.197	0.50224
GO_PHOSPHOTYROSINE_BINDING	-0.00176	0.288	0.50244
PID_P38_MKK3_6PATHWAY	-0.00118	0.191	0.50246
GO_FUCOSYLATION	-0.00156	0.242	0.50258
GO_NEGATIVE_REGULATION_OF_CATION_CHANNEL_ACTIVITY	-0.00124	0.176	0.50281
GO_NECROTIC_CELL_DEATH	-0.00156	0.193	0.50323
BIOCARTA_TPO_PATHWAY	-0.00172	0.209	0.50328
GO_MANNOSYLTRANSFERASE_ACTIVITY	-0.00201	0.201	0.50398
GO_FATTY_ACID_TRANSPORTER_ACTIVITY	-0.00251	0.249	0.50402
GO_NEGATIVE_REGULATION_OF_T_CELL_PROLIFERATION	-0.00163	0.158	0.50411
GO_REGULATION_OF_REMOVAL_OF_SUPEROXIDE_RADICALS	-0.00483	0.453	0.50425
GO_ENDONUCLEASE_ACTIVITY	-0.00114	0.101	0.50451
GO_NEGATIVE_REGULATION_OF_KIDNEY_DEVELOPMENT	-0.00341	0.287	0.50474
GO_MODIFIED_AMINO_ACID_BINDING	-0.0017	0.141	0.50482
GO_POSITIVE_REGULATION_OF_TELOMERE_CAPPING	-0.00283	0.232	0.50487
GO_LIPID_OXIDATION	-0.00152	0.112	0.50544
GO_INTRONIC_TRANSCRIPTION_REGULATORY_REGION_DNA_BINDING	-0.00416	0.285	0.50581
GO_DNA_DEMETHYLATION	-0.00404	0.275	0.50586
GO_PHOSPHATIDYLINOSITOL_3_PHOSPHATE_BINDING	-0.0032	0.215	0.50595
GO_CYTOSOLIC_SMALL_RIBOSOMAL_SUBUNIT	-0.00268	0.171	0.50623
GO_REGULATION_OF_PROTEIN_EXPORT_FROM_NUCLEUS	-0.00293	0.186	0.50628
GO_COATED_VESICLE_MEMBRANE	-0.00152	0.0922	0.50657
GO_ANCHORED_COMPONENT_OF_EXTERNAL_SIDE_OF_PLASMA_MEMBRANE	-0.00378	0.229	0.50659
GO_POSITIVE_REGULATION_OF_VIRAL_PROCESS	-0.00184	0.111	0.5066
GO_REGULATION_OF_CELL_CYCLE_ARREST	-0.00166	0.0974	0.50678
GO_POST_ANAL_TAIL_MORPHOGENESIS	-0.00459	0.268	0.50684
GO_REGULATION_OF_TELOMERASE_ACTIVITY	-0.00282	0.163	0.50689
GO_REGULATION_OF_AUTOPHAGY	-0.00122	0.0692	0.50703
REACTOME_GPVI_MEDIATED_ACTIVATION_CASCADE	-0.00336	0.19	0.50705
GO_RAB_GTPASE_BINDING	-0.00182	0.102	0.50712
GO_SMOOTH_MUSCLE_TISSUE_DEVELOPMENT	-0.0047	0.258	0.50727
GO_PROTEIN_LOCALIZATION_TO_CYTOSKELETON	-0.00364	0.195	0.50744
GO_MESODERM_MORPHOGENESIS	-0.00265	0.141	0.50749
GO_SULFUR_COMPOUND_METABOLIC_PROCESS	-0.00112	0.0597	0.5075
GO_VIRION_ASSEMBLY	-0.00292	0.154	0.50758
GO_BLOOD_MICROPARTICLE	-0.00214	0.107	0.50796
GO_ORGANOPHOSPHATE_BIOSYNTHETIC_PROCESS	-0.00102	0.0502	0.50808
GO_RUFFLE	-0.0018	0.0887	0.50812
GO_TISSUE_MIGRATION	-0.00272	0.128	0.5085
GO_RETINA_LAYER_FORMATION	-0.00504	0.236	0.5085
REACTOME_INTRINSIC_PATHWAY	-0.00534	0.246	0.50867
GO_PURINERGIC_NUCLEOTIDE_RECEPTOR_SIGNALING_PATHWAY	-0.00548	0.252	0.50867
REACTOME_TRYPTOPHAN_CATABOLISM	-0.0068	0.309	0.50877
GO_ENDOCYTIC_RECYCLING	-0.00518	0.23	0.50897
REACTOME_PHOSPHORYLATION_OF_THE_APC_C	-0.00609	0.269	0.50904
GO_CELLULAR_RESPONSE_TO_OXIDATIVE_STRESS	-0.00185	0.0803	0.50921
GO_MOTOR_ACTIVITY	-0.00227	0.0979	0.50926
GO_CHLORIDE_TRANSPORT	-0.00284	0.118	0.50959
GO_CARBOHYDRATE_PHOSPHORYLATION	-0.00551	0.221	0.50994
GO_PYRIMIDINE_NUCLEOSIDE_METABOLIC_PROCESS	-0.00405	0.159	0.51015
GO_HEART_DEVELOPMENT	-0.00134	0.052	0.51029
GO_RESPONSE_TO_IONIZING_RADIATION	-0.00233	0.089	0.51042
GO_L_AMINO_ACID_TRANSPORT	-0.00381	0.143	0.51065
GO_INTRINSIC_COMPONENT_OF_PEROXISOMAL_MEMBRANE	-0.00715	0.255	0.51116
GO_IRON_ION_HOMEOSTASIS	-0.00376	0.129	0.51158
GO_MESENCHYMAL_CELL_PROLIFERATION	-0.0104	0.358	0.51162
GO_PLATELET_ACTIVATION	-0.00265	0.0904	0.51168
REACTOME_HOST_INTERACTIONS_OF_HIV_FACTORS	-0.00296	0.0997	0.51186
BIOCARTA_IL3_PATHWAY	-0.00922	0.307	0.51197
GO_POSITIVE_REGULATION_OF_THYMOCYTE_AGGREGATION	-0.00894	0.294	0.51215
GO_ACTIN_BINDING	-0.00177	0.0578	0.51224
GO_NUCLEOSIDE_PHOSPHATE_BIOSYNTHETIC_PROCESS	-0.00243	0.0784	0.51234
GO_REGULATION_OF_PROTEIN_TYROSINE_KINASE_ACTIVITY	-0.00415	0.131	0.5126
GO_UBIQUITIN_LIKE_PROTEIN_TRANSFERASE_ACTIVITY	-0.00166	0.0525	0.51264
GO_TRANSMEMBRANE_RECEPTOR_PROTEIN_PHOSPHATASE_ACTIVITY	-0.00962	0.303	0.51266
GO_CELL_LEADING_EDGE	-0.00195	0.0608	0.51278
KEGG_ARACHIDONIC_ACID_METABOLISM	-0.00436	0.135	0.51284
GO_NEGATIVE_REGULATION_OF_BLOOD_VESSEL_ENDOTHELIAL_CELL_MIGRATION	-0.00697	0.214	0.513
GO_TRANSCRIPTIONAL_REPRESSOR_ACTIVITY_RNA_POLYMERASE_II_TRANSCRIPTION_REGULATORY_REGION_SEQUENCE_SPECIFIC_BINDING	-0.00278	0.0842	0.51317
GO_POSITIVE_REGULATION_OF_VASODILATION	-0.00686	0.205	0.51336
GO_MYELOID_DENDRITIC_CELL_ACTIVATION	-0.00711	0.21	0.51351
GO_POSITIVE_REGULATION_OF_DEPHOSPHORYLATION	-0.00502	0.147	0.51362
GO_ENDOPLASMIC_RETICULUM	-0.000988	0.0281	0.514
KEGG_PROSTATE_CANCER	-0.00391	0.11	0.51412
GO_NEGATIVE_REGULATION_OF_INTRACELLULAR_STEROID_HORMONE_RECEPTOR_SIGNALING_PATHWAY	-0.00696	0.196	0.51414
GO_GUANOSINE_CONTAINING_COMPOUND_METABOLIC_PROCESS	-0.00573	0.161	0.51417
GO_OXIDOREDUCTASE_ACTIVITY_ACTING_ON_NAD_P_H	-0.00413	0.114	0.51441
REACTOME_TRAFFICKING_OF_GLUR2_CONTAINING_AMPA_RECEPTORS	-0.0112	0.303	0.5147
KEGG_GLUTATHIONE_METABOLISM	-0.00616	0.167	0.5147
GO_PHOSPHATIDYLINOSITOL_3_4_BISPHOSPHATE_BINDING	-0.00885	0.239	0.51476
GO_DEVELOPMENT_OF_PRIMARY_SEXUAL_CHARACTERISTICS	-0.00286	0.077	0.51479
GO_SNORNA_METABOLIC_PROCESS	-0.013	0.349	0.5148
GO_DENDRITIC_SPINE_ORGANIZATION	-0.00907	0.244	0.5148
GO_ANTIGEN_PROCESSING_AND_PRESENTATION_OF_ENDOGENOUS_ANTIGEN	-0.0112	0.302	0.5148
REACTOME_SYNTHESIS_OF_PA	-0.00748	0.2	0.51492
GO_NECROPTOTIC_PROCESS	-0.0081	0.216	0.51494
GO_RESPONSE_TO_TOPOLOGICALLY_INCORRECT_PROTEIN	-0.00315	0.0821	0.51529
GO_MITOTIC_RECOMBINATION	-0.00569	0.148	0.51537
GO_G_PROTEIN_COUPLED_PURINERGIC_NUCLEOTIDE_RECEPTOR_SIGNALING_PATHWAY	-0.0151	0.39	0.51542
KEGG_GLYCOSAMINOGLYCAN_DEGRADATION	-0.00967	0.245	0.51578
GO_PHOSPHATIDYLINOSITOL_METABOLIC_PROCESS	-0.00308	0.0775	0.51583
HALLMARK_UV_RESPONSE_DN	-0.0039	0.0974	0.51595
GO_NEGATIVE_REGULATION_OF_SMOOTHENED_SIGNALING_PATHWAY	-0.00823	0.205	0.51599
GO_REGULATION_OF_SUPEROXIDE_METABOLIC_PROCESS	-0.00908	0.226	0.51604
GO_REGULATION_OF_SUPEROXIDE_ANION_GENERATION	-0.0105	0.26	0.51605
GO_REGULATION_OF_CELL_PROLIFERATION_INVOLVED_IN_HEART_MORPHOGENESIS	-0.011	0.272	0.51608
GO_POSITIVE_REGULATION_OF_LIPASE_ACTIVITY	-0.00552	0.137	0.51609
GO_TRNA_METHYLATION	-0.00999	0.242	0.51645
GO_ESTABLISHMENT_OF_SPINDLE_ORIENTATION	-0.0082	0.199	0.51646
GO_POLYOL_METABOLIC_PROCESS	-0.00451	0.109	0.51649
GO_CALMODULIN_DEPENDENT_PROTEIN_KINASE_ACTIVITY	-0.00921	0.22	0.51673
GO_REGULATION_OF_SPINDLE_CHECKPOINT	-0.0126	0.301	0.51675
GO_4_IRON_4_SULFUR_CLUSTER_BINDING	-0.00705	0.164	0.5172
GO_EXOSOME_RNASE_COMPLEX_	-0.00832	0.192	0.51728
GO_AMMONIUM_TRANSMEMBRANE_TRANSPORT	-0.0102	0.235	0.51732
GO_POSITIVE_REGULATION_OF_CALCIUM_ION_IMPORT	-0.00633	0.146	0.51733
GO_MONOSACCHARIDE_CATABOLIC_PROCESS	-0.00596	0.137	0.51734
GO_CARDIAC_VENTRICLE_MORPHOGENESIS	-0.00613	0.14	0.5175
BIOCARTA_RACCYCD_PATHWAY	-0.00888	0.202	0.51752
GO_POLYOL_CATABOLIC_PROCESS	-0.0112	0.255	0.51755
GO_SAGA_COMPLEX	-0.019	0.432	0.5176
GO_ACTIVATION_OF_CYSTEINE_TYPE_ENDOPEPTIDASE_ACTIVITY_INVOLVED_IN_APOPTOTIC_SIGNALING_PATHWAY	-0.012	0.269	0.5177
GO_NEGATIVE_REGULATION_OF_CALCIUM_ION_IMPORT	-0.0102	0.229	0.51776
REACTOME_METABOLISM_OF_CARBOHYDRATES	-0.00339	0.0752	0.518
GO_ACTIN_MONOMER_BINDING	-0.0112	0.248	0.51801
GO_CIS_TRANS_ISOMERASE_ACTIVITY	-0.00751	0.166	0.51802
GO_REGULATION_OF_SPINDLE_ORGANIZATION	-0.00963	0.213	0.51803
GO_OVULATION_CYCLE_PROCESS	-0.0051	0.113	0.51805
GO_POSITIVE_REGULATION_OF_MITOTIC_SISTER_CHROMATID_SEPARATION	-0.0128	0.28	0.51821
GO_PROTEIN_AUTOUBIQUITINATION	-0.00656	0.144	0.51822
REACTOME_PI3K_CASCADE	-0.0061	0.132	0.51841
GO_POSITIVE_REGULATION_OF_RESPONSE_TO_OXIDATIVE_STRESS	-0.0134	0.291	0.51842
GO_DNA_INTEGRITY_CHECKPOINT	-0.00399	0.086	0.51849
GO_GRANULOCYTE_ACTIVATION	-0.0117	0.25	0.5186
GO_CELLULAR_RESPONSE_TO_VASCULAR_ENDOTHELIAL_GROWTH_FACTOR_STIMULUS	-0.00979	0.208	0.51878
GO_REGULATION_OF_THE_FORCE_OF_HEART_CONTRACTION	-0.0104	0.22	0.51887
REACTOME_G_ALPHA_S_SIGNALLING_EVENTS	-0.00459	0.0969	0.51889
GO_REGULATION_OF_BLOOD_PRESSURE	-0.00411	0.0849	0.51929
REACTOME_LIGAND_GATED_ION_CHANNEL_TRANSPORT	-0.0135	0.279	0.5193
REACTOME_NEUROTRANSMITTER_RELEASE_CYCLE	-0.00947	0.192	0.51964
GO_CELL_CELL_ADHESION	-0.00242	0.0489	0.51977
SIG_PIP3_SIGNALING_IN_B_LYMPHOCYTES	-0.00913	0.184	0.51982
GO_PURINE_CONTAINING_COMPOUND_BIOSYNTHETIC_PROCESS	-0.00447	0.0886	0.52014
GO_POSITIVE_REGULATION_OF_HISTONE_H3_K4_METHYLATION	-0.0152	0.3	0.52017
GO_REGULATION_OF_CATABOLIC_PROCESS	-0.00205	0.0402	0.52029
GO_REGULATION_OF_CELLULAR_PROTEIN_LOCALIZATION	-0.00238	0.0465	0.5204
GO_ESTABLISHMENT_OF_CELL_POLARITY	-0.00593	0.116	0.52048
BIOCARTA_RNA_PATHWAY	-0.0157	0.304	0.52056
BIOCARTA_IL10_PATHWAY	-0.0154	0.297	0.52067
HALLMARK_CHOLESTEROL_HOMEOSTASIS	-0.00635	0.123	0.52068
GO_DNA_STRAND_ELONGATION_INVOLVED_IN_DNA_REPLICATION	-0.00974	0.186	0.52086
BIOCARTA_IL2_PATHWAY	-0.0131	0.249	0.52098
GO_MORPHOGENESIS_OF_AN_EPITHELIAL_SHEET	-0.00845	0.159	0.52121
REACTOME_G_ALPHA_I_SIGNALLING_EVENTS	-0.00435	0.0817	0.52123
REACTOME_RESPONSE_TO_ELEVATED_PLATELET_CYTOSOLIC_CA2_	-0.0063	0.118	0.52128
GO_RESPONSE_TO_ANTIBIOTIC	-0.00782	0.144	0.5217
GO_ARTERY_DEVELOPMENT	-0.00688	0.126	0.52181
GO_NEGATIVE_REGULATION_OF_LOCOMOTION	-0.00366	0.0669	0.52185
GO_CYTOSOLIC_RIBOSOME	-0.00589	0.106	0.52215
GO_ORGANELLE_FISSION	-0.00267	0.0479	0.52219
GO_ARYL_SULFOTRANSFERASE_ACTIVITY	-0.0227	0.406	0.52232
GO_REGULATION_OF_CHEMOKINE_PRODUCTION	-0.0075	0.134	0.52233
GO_POSITIVE_REGULATION_OF_MYOBLAST_DIFFERENTIATION	-0.015	0.268	0.52238
GO_SPERM_PRINCIPAL_PIECE	-0.0173	0.307	0.5225
GO_MONOSACCHARIDE_BIOSYNTHETIC_PROCESS	-0.00809	0.142	0.52263
GO_CELLULAR_SODIUM_ION_HOMEOSTASIS	-0.0157	0.276	0.52277
GO_CYTOKINE_PRODUCTION	-0.00557	0.0971	0.52287
GO_OXIDOREDUCTASE_COMPLEX	-0.00656	0.114	0.52289
GO_INTRACELLULAR_LIGAND_GATED_ION_CHANNEL_ACTIVITY	-0.0124	0.215	0.523
GO_GLIAL_CELL_DEVELOPMENT	-0.00749	0.128	0.52329
GO_REGULATION_OF_HORMONE_BIOSYNTHETIC_PROCESS	-0.0156	0.264	0.52355
GO_PURINE_RIBONUCLEOSIDE_BISPHOSPHATE_METABOLIC_PROCESS	-0.015	0.247	0.52411
GO_HIGH_DENSITY_LIPOPROTEIN_PARTICLE_REMODELING	-0.0182	0.299	0.52435
GO_NEGATIVE_REGULATION_OF_PROTEIN_MATURATION	-0.0114	0.186	0.52443
GO_STAT_CASCADE	-0.00974	0.157	0.52467
GO_POSITIVE_REGULATION_OF_TYPE_I_INTERFERON_PRODUCTION	-0.00785	0.125	0.52506
GO_NEGATIVE_REGULATION_OF_CALCIUM_MEDIATED_SIGNALING	-0.0151	0.24	0.52509
GO_INCLUSION_BODY	-0.00781	0.123	0.52533
GO_RRNA_CONTAINING_RIBONUCLEOPROTEIN_COMPLEX_EXPORT_FROM_NUCLEUS	-0.022	0.346	0.52537
GO_DEACETYLASE_ACTIVITY	-0.00967	0.15	0.52563
GO_ORGANOPHOSPHATE_METABOLIC_PROCESS	-0.00239	0.037	0.52574
BIOCARTA_FIBRINOLYSIS_PATHWAY	-0.02	0.308	0.52591
GO_LYSOPHOSPHOLIPID_ACYLTRANSFERASE_ACTIVITY	-0.0187	0.288	0.52591
GO_HSP90_PROTEIN_BINDING	-0.0131	0.202	0.52597
GO_NEGATIVE_REGULATION_OF_ENDOTHELIAL_CELL_PROLIFERATION	-0.0123	0.188	0.52601
GO_FEMALE_SEX_DIFFERENTIATION	-0.00663	0.101	0.52605
GO_CELLULAR_COPPER_ION_HOMEOSTASIS	-0.0183	0.277	0.52626
GO_TYROSINE_PHOSPHORYLATION_OF_STAT_PROTEIN	-0.023	0.346	0.5265
GO_SEX_DIFFERENTIATION	-0.00468	0.0699	0.52668
GO_PROTEIN_SERINE_THREONINE_KINASE_INHIBITOR_ACTIVITY	-0.0128	0.19	0.52686
GO_PEPTIDYL_PROLINE_MODIFICATION	-0.0104	0.153	0.52707
GO_NUCLEIC_ACID_PHOSPHODIESTER_BOND_HYDROLYSIS	-0.00452	0.0657	0.52739
GO_DEFINITIVE_HEMOPOIESIS	-0.0197	0.287	0.52742
GO_HISTONE_H3_ACETYLATION	-0.0109	0.157	0.52764
GO_WOUND_HEALING_SPREADING_OF_EPIDERMAL_CELLS	-0.0235	0.338	0.52767
BIOCARTA_PLATELETAPP_PATHWAY	-0.0219	0.314	0.5278
GO_REGULATION_OF_TOR_SIGNALING	-0.00909	0.13	0.5278
GO_LIGASE_REGULATOR_ACTIVITY	-0.0195	0.279	0.52789
GO_NUCLEOTIDE_EXCISION_REPAIR_DNA_DAMAGE_RECOGNITION	-0.0135	0.192	0.52796
GO_DYNEIN_BINDING	-0.0138	0.196	0.528
GO_WHITE_FAT_CELL_DIFFERENTIATION	-0.0224	0.318	0.52809
GO_L_ALPHA_AMINO_ACID_TRANSMEMBRANE_TRANSPORT	-0.0135	0.192	0.5281
GO_CALCIUM_DEPENDENT_CELL_CELL_ADHESION_VIA_PLASMA_MEMBRANE_CELL_ADHESION_MOLECULES	-0.018	0.254	0.52824
GO_REGULATION_OF_MITOTIC_CELL_CYCLE	-0.00348	0.0489	0.52839
GO_POSITIVE_REGULATION_OF_MUSCLE_TISSUE_DEVELOPMENT	-0.011	0.154	0.5284
GO_CELLULAR_POTASSIUM_ION_HOMEOSTASIS	-0.0245	0.343	0.52849
REACTOME_PROTEOLYTIC_CLEAVAGE_OF_SNARE_COMPLEX_PROTEINS	-0.0202	0.279	0.52887
GO_PATTERN_RECOGNITION_RECEPTOR_SIGNALING_PATHWAY	-0.0078	0.107	0.52897
GO_HOST	-0.0308	0.42	0.52925
REACTOME_ER_PHAGOSOME_PATHWAY	-0.0112	0.153	0.52928
GO_CITRULLINE_METABOLIC_PROCESS	-0.0282	0.382	0.52939
GO_PINOCYTOSIS	-0.0224	0.302	0.52948
REACTOME_G1_PHASE	-0.0119	0.16	0.52978
GO_CYTOSKELETAL_ADAPTOR_ACTIVITY	-0.0171	0.228	0.52996
BIOCARTA_INSULIN_PATHWAY	-0.0167	0.222	0.53
GO_REGULATION_OF_CELL_DEATH	-0.00223	0.0295	0.53005
GO_NLS_BEARING_PROTEIN_IMPORT_INTO_NUCLEUS	-0.0168	0.223	0.53017
REACTOME_METABOLISM_OF_MRNA	-0.0055	0.0723	0.53032
GO_CELLULAR_RESPONSE_TO_NUTRIENT	-0.0138	0.179	0.53067
GO_PHOSPHATE_TRANSMEMBRANE_TRANSPORTER_ACTIVITY	-0.0142	0.184	0.53071
GO_REGULATION_OF_PROTEIN_LOCALIZATION_TO_CHROMOSOME_TELOMERIC_REGION	-0.0222	0.287	0.53081
GO_POSITIVE_REGULATION_OF_MULTICELLULAR_ORGANISMAL_METABOLIC_PROCESS	-0.0178	0.229	0.53086
GO_TRIGLYCERIDE_CATABOLIC_PROCESS	-0.0171	0.221	0.53086
GO_CDP_DIACYLGLYCEROL_METABOLIC_PROCESS	-0.0237	0.305	0.53094
GO_PROTEIN_HETEROTRIMERIZATION	-0.0241	0.31	0.53097
REACTOME_APC_C_CDC20_MEDIATED_DEGRADATION_OF_CYCLIN_B	-0.0182	0.233	0.53122
GO_TAU_PROTEIN_BINDING	-0.0246	0.308	0.53187
GO_PHOSPHATE_CONTAINING_COMPOUND_METABOLIC_PROCESS	-0.0021	0.026	0.53216
GO_REGULATION_OF_CELL_FATE_SPECIFICATION	-0.022	0.273	0.53218
GO_POSITIVE_REGULATION_OF_TRANSLATIONAL_INITIATION	-0.0183	0.226	0.53219
GO_ACTIN_CYTOSKELETON	-0.00428	0.0528	0.53228
GO_ENDOPLASMIC_RETICULUM_PART	-0.00267	0.0329	0.53232
GO_POSITIVE_REGULATION_OF_TYROSINE_PHOSPHORYLATION_OF_STAT5_PROTEIN	-0.0191	0.233	0.53261
GO_ER_TO_GOLGI_TRANSPORT_VESICLE_MEMBRANE	-0.014	0.171	0.53271
GO_PROTEIN_ACTIVATION_CASCADE	-0.0122	0.146	0.53317
GO_PHOSPHATASE_ACTIVATOR_ACTIVITY	-0.0283	0.338	0.5333
GO_PROTEIN_AUTOPHOSPHORYLATION	-0.00657	0.0781	0.53351
BIOCARTA_EPONFKB_PATHWAY	-0.025	0.297	0.53354
GO_AGGRESOME	-0.0146	0.174	0.53356
GO_REGULATION_OF_PRI_MIRNA_TRANSCRIPTION_FROM_RNA_POLYMERASE_II_PROMOTER	-0.0234	0.275	0.53382
GO_VASCULAR_PROCESS_IN_CIRCULATORY_SYSTEM	-0.00731	0.086	0.53387
GO_INHIBITORY_SYNAPSE	-0.03	0.352	0.53394
GO_PROTEIN_MONOUBIQUITINATION	-0.0124	0.145	0.53425
GO_CELLULAR_RESPIRATION	-0.00766	0.089	0.53426
GO_RESPONSE_TO_SALT	-0.0223	0.256	0.5347
REACTOME_PURINE_SALVAGE	-0.0273	0.31	0.53502
GO_REGULATION_OF_PHOSPHOLIPID_BIOSYNTHETIC_PROCESS	-0.0315	0.358	0.53503
GO_MICROTUBULE_POLYMERIZATION	-0.0184	0.21	0.53506
GO_ACETYL_COA_METABOLIC_PROCESS	-0.0177	0.201	0.5351
GO_CENTRIOLAR_SATELLITE	-0.0184	0.208	0.53524
GO_REGULATION_OF_GLYCOGEN_METABOLIC_PROCESS	-0.0169	0.189	0.53553
GO_ACETYLTRANSFERASE_ACTIVITY	-0.0102	0.114	0.53554
GO_NEGATIVE_REGULATION_OF_CHEMOTAXIS	-0.0141	0.154	0.53656
GO_REGULATION_OF_HISTONE_H3_K9_METHYLATION	-0.025	0.272	0.53657
GO_REGULATION_OF_CYSTEINE_TYPE_ENDOPEPTIDASE_ACTIVITY	-0.007	0.0762	0.53661
GO_REGULATION_OF_PLASMA_MEMBRANE_ORGANIZATION	-0.0112	0.122	0.53664
GO_ORGANIC_ACID_TRANSMEMBRANE_TRANSPORT	-0.0098	0.106	0.53683
GO_REGULATION_OF_FIBROBLAST_PROLIFERATION	-0.011	0.118	0.53691
KEGG_CHEMOKINE_SIGNALING_PATHWAY	-0.00792	0.0855	0.53693
GO_REGULATION_OF_TRANSCRIPTION_FROM_RNA_POLYMERASE_I_PROMOTER	-0.0216	0.232	0.53702
REACTOME_PHOSPHORYLATION_OF_CD3_AND_TCR_ZETA_CHAINS	-0.0302	0.323	0.53719
GO_EPITHELIAL_CELL_DIFFERENTIATION	-0.00497	0.0528	0.53748
REACTOME_PROLACTIN_RECEPTOR_SIGNALING	-0.026	0.275	0.53776
GO_REGULATION_OF_RNA_STABILITY	-0.00822	0.0864	0.53788
GO_PRESPLICEOSOME	-0.0229	0.24	0.53798
GO_TRABECULA_FORMATION	-0.0221	0.232	0.53799
GO_ADIPOSE_TISSUE_DEVELOPMENT	-0.0192	0.201	0.53799
GO_DIGESTIVE_SYSTEM_DEVELOPMENT	-0.00885	0.0923	0.53821
GO_METHYLATION_DEPENDENT_CHROMATIN_SILENCING	-0.0277	0.288	0.53827
GO_NUCLEOSIDE_KINASE_ACTIVITY	-0.0258	0.267	0.53845
HALLMARK_IL2_STAT5_SIGNALING	-0.00784	0.081	0.53853
GO_NEGATIVE_REGULATION_OF_ORGANELLE_ASSEMBLY	-0.0195	0.202	0.53855
GO_REGULATION_OF_CATECHOLAMINE_METABOLIC_PROCESS	-0.0294	0.304	0.53858
GO_CELL_CELL_JUNCTION_ASSEMBLY	-0.0119	0.122	0.53879
GO_CEREBRAL_CORTEX_CELL_MIGRATION	-0.0178	0.182	0.53883
GO_ETHER_METABOLIC_PROCESS	-0.03	0.306	0.53897
REACTOME_SCF_BETA_TRCP_MEDIATED_DEGRADATION_OF_EMI1	-0.0151	0.154	0.53905
GO_REGULATION_OF_EPITHELIAL_CELL_DIFFERENTIATION_INVOLVED_IN_KIDNEY_DEVELOPMENT	-0.0337	0.343	0.53907
REACTOME_SIGNALING_BY_WNT	-0.0138	0.141	0.5391
GO_REGULATION_OF_ANDROGEN_RECEPTOR_SIGNALING_PATHWAY	-0.024	0.245	0.53916
GO_LAMIN_BINDING	-0.0211	0.214	0.53931
GO_GLUTAMINE_METABOLIC_PROCESS	-0.0218	0.22	0.53945
GO_AMINE_CATABOLIC_PROCESS	-0.0212	0.213	0.53957
GO_DNA_POLYMERASE_COMPLEX	-0.0322	0.323	0.53964
GO_NEGATIVE_REGULATION_OF_ORGAN_GROWTH	-0.0263	0.263	0.53988
GO_REGULATION_OF_REPRODUCTIVE_PROCESS	-0.00925	0.0922	0.53994
GO_MUSCLE_ADAPTATION	-0.0209	0.209	0.53998
GO_METAPHASE_PLATE_CONGRESSION	-0.0154	0.152	0.54043
GO_T_CELL_LINEAGE_COMMITMENT	-0.0273	0.267	0.54071
GO_INFLAMMATORY_RESPONSE_TO_ANTIGENIC_STIMULUS	-0.0232	0.227	0.54078
GO_REGULATION_OF_VIRAL_GENOME_REPLICATION	-0.0135	0.131	0.54117
GO_MIDBRAIN_DEVELOPMENT	-0.0124	0.12	0.54118
REACTOME_PLATELET_ADHESION_TO_EXPOSED_COLLAGEN	-0.0299	0.288	0.54137
REACTOME_MRNA_SPLICING	-0.0106	0.101	0.54171
BIOCARTA_EPO_PATHWAY	-0.0272	0.258	0.54195
GO_TETRAHYDROFOLATE_METABOLIC_PROCESS	-0.0216	0.205	0.54205
GO_CELL_CYCLE_CHECKPOINT	-0.00793	0.0749	0.54215
GO_INTERLEUKIN_1_PRODUCTION	-0.0316	0.297	0.54238
GO_CARDIAC_EPITHELIAL_TO_MESENCHYMAL_TRANSITION	-0.0242	0.226	0.54265
GO_POSITIVE_REGULATION_OF_SYNAPTIC_TRANSMISSION_GABAERGIC	-0.0359	0.335	0.54265
GO_RESPONSE_TO_FOLIC_ACID	-0.0339	0.316	0.54274
GO_TRANSFERASE_ACTIVITY_TRANSFERRING_ALKYL_OR_ARYL_OTHER_THAN_METHYL_GROUPS	-0.0142	0.132	0.54288
GO_PHOSPHATIDYLINOSITOL_3_PHOSPHATE_BIOSYNTHETIC_PROCESS	-0.0169	0.156	0.5431
GO_NEURON_PROJECTION_EXTENSION_INVOLVED_IN_NEURON_PROJECTION_GUIDANCE	-0.0415	0.383	0.5432
GO_NEUREXIN_FAMILY_PROTEIN_BINDING	-0.0395	0.364	0.54327
GO_NEGATIVE_REGULATION_OF_CELLULAR_COMPONENT_ORGANIZATION	-0.00454	0.0417	0.5433
GO_RESPONSE_TO_OXIDATIVE_STRESS	-0.00607	0.0557	0.54336
GO_MODIFICATION_OF_MORPHOLOGY_OR_PHYSIOLOGY_OF_OTHER_ORGANISM	-0.0117	0.106	0.5439
GO_POSITIVE_REGULATION_OF_LIPID_METABOLIC_PROCESS	-0.0106	0.0959	0.5441
GO_HOMOCYSTEINE_METABOLIC_PROCESS	-0.0388	0.349	0.54418
GO_TELOMERE_MAINTENANCE_VIA_TELOMERE_LENGTHENING	-0.0203	0.183	0.54422
GO_REGULATION_OF_TRANSLATIONAL_INITIATION_IN_RESPONSE_TO_STRESS	-0.0311	0.279	0.54439
GO_NUCLEOTIDE_TRANSMEMBRANE_TRANSPORTER_ACTIVITY	-0.0275	0.244	0.54491
GO_POLYSACCHARIDE_CATABOLIC_PROCESS	-0.0311	0.275	0.54512
GO_REGULATION_OF_T_CELL_CHEMOTAXIS	-0.036	0.315	0.54549
REACTOME_EGFR_DOWNREGULATION	-0.025	0.216	0.54607
GO_GLIOGENESIS	-0.0097	0.0836	0.54618
GO_LIPOPROTEIN_PARTICLE_RECEPTOR_BINDING	-0.0273	0.235	0.54622
GO_ALCOHOL_BIOSYNTHETIC_PROCESS	-0.0116	0.0997	0.54632
REACTOME_TRAFFICKING_AND_PROCESSING_OF_ENDOSOMAL_TLR	-0.0378	0.325	0.54637
PID_NFKAPPAB_ATYPICAL_PATHWAY	-0.0301	0.258	0.54642
GO_PROSTANOID_METABOLIC_PROCESS	-0.0243	0.207	0.54676
REACTOME_PROCESSING_OF_CAPPED_INTRON_CONTAINING_PRE_MRNA	-0.0109	0.0919	0.54723
HALLMARK_OXIDATIVE_PHOSPHORYLATION	-0.00859	0.0722	0.54733
GO_PROTEIN_LOCALIZATION_TO_CHROMOSOME	-0.0204	0.171	0.54746
GO_TRACHEA_DEVELOPMENT	-0.0302	0.252	0.54772
PID_HIV_NEF_PATHWAY	-0.0203	0.169	0.54785
GO_FATTY_ACYL_COA_METABOLIC_PROCESS	-0.0188	0.156	0.54789
KEGG_REGULATION_OF_ACTIN_CYTOSKELETON	-0.00935	0.0776	0.54791
GO_POSITIVE_REGULATION_OF_TRANSCRIPTION_FROM_RNA_POLYMERASE_I_PROMOTER	-0.0329	0.273	0.548
GO_CELLULAR_RESPONSE_TO_INTERFERON_BETA	-0.0384	0.316	0.54827
GO_POSITIVE_REGULATION_OF_STRIATED_MUSCLE_CONTRACTION	-0.034	0.279	0.54841
GO_RESPONSE_TO_GROWTH_HORMONE	-0.024	0.196	0.54867
GO_MITOCHONDRIAL_ELECTRON_TRANSPORT_UBIQUINOL_TO_CYTOCHROME_C	-0.0322	0.262	0.5489
GO_BLOOD_VESSEL_REMODELING	-0.0253	0.206	0.54895
GO_POSITIVE_REGULATION_OF_BLOOD_PRESSURE	-0.023	0.187	0.54898
REACTOME_INFLUENZA_LIFE_CYCLE	-0.0118	0.0953	0.54908
GO_ANAPHASE_PROMOTING_COMPLEX	-0.0278	0.225	0.54923
GO_POSITIVE_REGULATION_OF_INTERLEUKIN_6_SECRETION	-0.0345	0.278	0.54934
GO_VITAMIN_TRANSPORTER_ACTIVITY	-0.0297	0.24	0.54935
GO_JAK_STAT_CASCADE_INVOLVED_IN_GROWTH_HORMONE_SIGNALING_PATHWAY	-0.0354	0.284	0.54969
GO_NEGATIVE_REGULATION_OF_CELL_COMMUNICATION	-0.00412	0.0329	0.54974
GO_MACROMOLECULE_CATABOLIC_PROCESS	-0.00454	0.0362	0.5498
GO_MAINTENANCE_OF_CELL_POLARITY	-0.045	0.359	0.54984
GO_SECONDARY_METABOLITE_BIOSYNTHETIC_PROCESS	-0.0326	0.26	0.54995
GO_POSITIVE_REGULATION_OF_PEPTIDYL_TYROSINE_PHOSPHORYLATION	-0.0104	0.0825	0.55005
REACTOME_METABOLISM_OF_RNA	-0.00842	0.0668	0.55011
BIOCARTA_ERYTH_PATHWAY	-0.0288	0.228	0.55032
GO_I_KAPPAB_KINASE_NF_KAPPAB_SIGNALING	-0.0168	0.132	0.5505
GO_RIBONUCLEOSIDE_DIPHOSPHATE_METABOLIC_PROCESS	-0.0176	0.138	0.55051
REACTOME_PRE_NOTCH_TRANSCRIPTION_AND_TRANSLATION	-0.0289	0.227	0.5506
GO_NEGATIVE_REGULATION_OF_MEIOTIC_NUCLEAR_DIVISION	-0.0412	0.322	0.55099
REACTOME_NRAGE_SIGNALS_DEATH_THROUGH_JNK	-0.0237	0.184	0.55107
GO_POSITIVE_REGULATION_OF_VACUOLAR_TRANSPORT	-0.0325	0.253	0.55111
REACTOME_MRNA_PROCESSING	-0.0107	0.0831	0.55115
GO_BLOC_1_COMPLEX	-0.0354	0.275	0.55117
GO_IMMUNE_SYSTEM_PROCESS	-0.0035	0.0271	0.55144
GO_INNER_EAR_RECEPTOR_STEREOCILIUM_ORGANIZATION	-0.0297	0.23	0.55145
GO_REGULATION_OF_REGULATORY_T_CELL_DIFFERENTIATION	-0.0423	0.327	0.55145
GO_RAL_GTPASE_BINDING	-0.0378	0.292	0.5515
GO_REGULATION_OF_LIPID_CATABOLIC_PROCESS	-0.0187	0.144	0.55158
GO_MYELIN_MAINTENANCE	-0.039	0.301	0.55165
GO_REGULATION_OF_CALCINEURIN_NFAT_SIGNALING_CASCADE	-0.0319	0.244	0.55184
GO_MYOSIN_COMPLEX	-0.0184	0.141	0.55188
GO_RETINOL_BINDING	-0.0402	0.308	0.55192
GO_POSITIVE_REGULATION_OF_CELL_MATRIX_ADHESION	-0.023	0.176	0.55199
GO_MEMBRANE_MICRODOMAIN	-0.00864	0.066	0.55204
GO_REGULATION_OF_GLUCOSE_TRANSPORT	-0.0145	0.11	0.55212
KEGG_NICOTINATE_AND_NICOTINAMIDE_METABOLISM	-0.0282	0.214	0.55229
GO_INORGANIC_ANION_TRANSMEMBRANE_TRANSPORTER_ACTIVITY	-0.0132	0.0993	0.55303
GO_PYRIMIDINE_CONTAINING_COMPOUND_CATABOLIC_PROCESS	-0.0268	0.2	0.55313
GO_POTASSIUM_TRANSPORTING_ATPASE_ACTIVITY	-0.0468	0.35	0.55318
REACTOME_CHONDROITIN_SULFATE_BIOSYNTHESIS	-0.038	0.284	0.55329
BIOCARTA_TEL_PATHWAY	-0.0333	0.248	0.55329
REACTOME_CS_DS_DEGRADATION	-0.046	0.341	0.5536
GO_REGULATION_OF_EXTRACELLULAR_MATRIX_ORGANIZATION	-0.0278	0.206	0.55361
GO_RRNA_BINDING	-0.0183	0.136	0.55368
GO_REGULATION_OF_BLOOD_VOLUME_BY_RENIN_ANGIOTENSIN	-0.0516	0.381	0.5538
GO_NEGATIVE_REGULATION_OF_STEROID_METABOLIC_PROCESS	-0.0281	0.207	0.55387
GO_POSITIVE_REGULATION_OF_CATALYTIC_ACTIVITY	-0.00399	0.0295	0.55387
GO_REGULATION_OF_CELLULAR_AMINO_ACID_METABOLIC_PROCESS	-0.0182	0.134	0.55405
GO_CATALYTIC_STEP_2_SPLICEOSOME	-0.0152	0.112	0.55414
SA_PROGRAMMED_CELL_DEATH	-0.0403	0.294	0.55447
KEGG_PORPHYRIN_AND_CHLOROPHYLL_METABOLISM	-0.0269	0.196	0.55477
REACTOME_REGULATION_OF_APOPTOSIS	-0.0211	0.153	0.55504
KEGG_PPAR_SIGNALING_PATHWAY	-0.0169	0.122	0.55506
GO_RNA_SURVEILLANCE	-0.0352	0.255	0.55506
GO_DORSAL_VENTRAL_PATTERN_FORMATION	-0.0156	0.113	0.55515
BIOCARTA_MPR_PATHWAY	-0.025	0.18	0.55534
GO_REGULATION_OF_SYNAPTIC_VESICLE_EXOCYTOSIS	-0.0311	0.224	0.55537
GO_ESTROGEN_BIOSYNTHETIC_PROCESS	-0.0469	0.337	0.5554
GO_REGULATION_OF_MUSCLE_CELL_DIFFERENTIATION	-0.0129	0.0929	0.55542
GO_SKELETAL_MUSCLE_TISSUE_REGENERATION	-0.0253	0.181	0.55548
GO_UROGENITAL_SYSTEM_DEVELOPMENT	-0.00931	0.0663	0.55581
REACTOME_TRANSLOCATION_OF_ZAP_70_TO_IMMUNOLOGICAL_SYNAPSE	-0.0543	0.387	0.55583
GO_NBAF_COMPLEX	-0.0376	0.268	0.55586
GO_ORGANELLE_MEMBRANE_CONTACT_SITE	-0.0423	0.301	0.55587
GO_CHROMATIN_SILENCING_AT_RDNA	-0.0373	0.265	0.55593
BIOCARTA_RB_PATHWAY	-0.0343	0.243	0.55612
GO_GENETIC_IMPRINTING	-0.0404	0.286	0.55619
GO_EARLY_ENDOSOME	-0.00912	0.0639	0.55671
GO_RNA_PHOSPHODIESTER_BOND_HYDROLYSIS_ENDONUCLEOLYTIC	-0.0213	0.149	0.55677
GO_FOLIC_ACID_BINDING	-0.0479	0.335	0.55689
GO_ESTABLISHMENT_OF_EPITHELIAL_CELL_POLARITY	-0.034	0.236	0.5572
GO_PEPTIDE_ANTIGEN_BINDING	-0.0446	0.31	0.5572
REACTOME_INTEGRIN_ALPHAIIB_BETA3_SIGNALING	-0.0271	0.189	0.55723
GO_PROTEIN_LOCALIZATION_TO_CHROMOSOME_TELOMERIC_REGION	-0.0445	0.309	0.55726
GO_PHOSPHATIDYLETHANOLAMINE_BIOSYNTHETIC_PROCESS	-0.0386	0.267	0.55746
GO_VENTRICULAR_TRABECULA_MYOCARDIUM_MORPHOGENESIS	-0.0548	0.379	0.5575
GO_FERROUS_IRON_BINDING	-0.0332	0.228	0.55788
PID_PLK1_PATHWAY	-0.0219	0.15	0.55799
REACTOME_ACTIVATION_OF_CHAPERONE_GENES_BY_XBP1S	-0.0225	0.154	0.55818
GO_PROTEIN_TRANSPORTER_ACTIVITY	-0.0148	0.1	0.55859
GO_NUCLEOTIDE_EXCISION_REPAIR_DNA_DUPLEX_UNWINDING	-0.0282	0.19	0.55888
GO_OVULATION_CYCLE	-0.015	0.101	0.55897
GO_POSITIVE_REGULATION_OF_NEUROLOGICAL_SYSTEM_PROCESS	-0.0365	0.244	0.55948
GO_CARBOHYDRATE_DERIVATIVE_METABOLIC_PROCESS	-0.00527	0.0352	0.55951
GO_DNA_DEPENDENT_ATPASE_ACTIVITY	-0.0163	0.108	0.55981
GO_REGULATION_OF_MITOCHONDRIAL_MEMBRANE_POTENTIAL	-0.0207	0.137	0.56011
GO_REGULATION_OF_BROWN_FAT_CELL_DIFFERENTIATION	-0.044	0.291	0.56016
GO_PROTEIN_IMPORT_INTO_PEROXISOME_MATRIX	-0.05	0.33	0.56024
GO_RESPONSE_TO_LOW_DENSITY_LIPOPROTEIN_PARTICLE	-0.0475	0.312	0.56045
GO_NEGATIVE_REGULATION_OF_MUSCLE_CELL_DIFFERENTIATION	-0.0246	0.161	0.56046
GO_NEGATIVE_REGULATION_OF_PROTEOLYSIS	-0.01	0.0656	0.56057
GO_REGULATION_OF_TYROSINE_PHOSPHORYLATION_OF_STAT3_PROTEIN	-0.0219	0.144	0.56058
GO_BLOOD_COAGULATION_FIBRIN_CLOT_FORMATION	-0.0329	0.216	0.56059
GO_INDUCTION_OF_POSITIVE_CHEMOTAXIS	-0.0476	0.31	0.56112
REACTOME_SEMA4D_INDUCED_CELL_MIGRATION_AND_GROWTH_CONE_COLLAPSE	-0.0331	0.215	0.56116
GO_RESPONSE_TO_ISOQUINOLINE_ALKALOID	-0.0312	0.202	0.56118
GO_CELLULAR_RESPONSE_TO_ESTRADIOL_STIMULUS	-0.034	0.22	0.56141
GO_DEATH_RECEPTOR_BINDING	-0.0344	0.223	0.56141
REACTOME_POL_SWITCHING	-0.0393	0.254	0.56146
GO_RESPONSE_TO_INORGANIC_SUBSTANCE	-0.00768	0.0496	0.56154
GO_NEGATIVE_REGULATION_OF_DEVELOPMENTAL_PROCESS	-0.00625	0.0402	0.5618
GO_ANDROGEN_BIOSYNTHETIC_PROCESS	-0.0403	0.259	0.56181
REACTOME_EICOSANOID_LIGAND_BINDING_RECEPTORS	-0.0456	0.292	0.56202
GO_MICROTUBULE_ORGANIZING_CENTER_ORGANIZATION	-0.0193	0.123	0.56257
GO_POSITIVE_REGULATION_OF_ERBB_SIGNALING_PATHWAY	-0.0266	0.168	0.56286
GO_MICROTUBULE_ANCHORING	-0.0394	0.248	0.56309
GO_IRON_ION_BINDING	-0.0149	0.0935	0.56311
GO_RNA_POLYADENYLATION	-0.032	0.2	0.56342
GO_SMOOTH_ENDOPLASMIC_RETICULUM	-0.0262	0.163	0.56377
GO_VESICLE_FUSION_TO_PLASMA_MEMBRANE	-0.0426	0.265	0.56387
GO_AMEBOIDAL_TYPE_CELL_MIGRATION	-0.0146	0.0903	0.56409
GO_DNA_METHYLATION_INVOLVED_IN_GAMETE_GENERATION	-0.0381	0.236	0.56416
GO_MEMBRANE_HYPERPOLARIZATION	-0.0663	0.41	0.56419
PID_CD40_PATHWAY	-0.0293	0.181	0.5645
GO_GDP_BINDING	-0.0258	0.159	0.56463
BIOCARTA_SODD_PATHWAY	-0.0505	0.31	0.56465
GO_UTP_METABOLIC_PROCESS	-0.0591	0.363	0.56466
GO_NEGATIVE_REGULATION_OF_CELL_AGING	-0.0449	0.275	0.56481
GO_BITTER_TASTE_RECEPTOR_ACTIVITY	-0.0539	0.329	0.56505
BIOCARTA_NUCLEARRS_PATHWAY	-0.0464	0.282	0.56525
REACTOME_RNA_POL_III_TRANSCRIPTION_TERMINATION	-0.0354	0.215	0.56532
GO_MICROTUBULE_NUCLEATION	-0.0417	0.253	0.56536
GO_RESPONSE_TO_ELECTRICAL_STIMULUS	-0.0281	0.171	0.56543
GO_MHC_CLASS_II_PROTEIN_COMPLEX	-0.183	1.11	0.56557
GO_COATED_PIT	-0.0227	0.137	0.56568
GO_PHOSPHATE_ION_TRANSPORT	-0.0395	0.238	0.56581
GO_PROTEIN_COMPLEX_LOCALIZATION	-0.0263	0.159	0.56586
REACTOME_FACTORS_INVOLVED_IN_MEGAKARYOCYTE_DEVELOPMENT_AND_PLATELET_PRODUCTION	-0.0174	0.105	0.56594
PID_IL2_PI3K_PATHWAY	-0.0304	0.183	0.5661
GO_REGULATION_OF_MYELOID_LEUKOCYTE_DIFFERENTIATION	-0.0174	0.105	0.56616
GO_G_PROTEIN_COUPLED_GLUTAMATE_RECEPTOR_SIGNALING_PATHWAY	-0.0559	0.335	0.5663
GO_REGULATION_OF_PLATELET_AGGREGATION	-0.0499	0.299	0.56634
GO_NEGATIVE_REGULATION_OF_TRANSPORT	-0.00868	0.052	0.56634
GO_PHOTORECEPTOR_CONNECTING_CILIUM	-0.0317	0.189	0.56648
GO_CARDIAC_VENTRICLE_DEVELOPMENT	-0.018	0.107	0.5669
GO_PURINE_NTP_DEPENDENT_HELICASE_ACTIVITY	-0.0172	0.102	0.56698
GO_SULFUR_COMPOUND_TRANSPORT	-0.0308	0.182	0.56712
GO_PHOSPHOLIPASE_INHIBITOR_ACTIVITY	-0.0568	0.335	0.56729
GO_WATER_HOMEOSTASIS	-0.0224	0.131	0.56795
GO_REGULATION_OF_PROTEASOMAL_UBIQUITIN_DEPENDENT_PROTEIN_CATABOLIC_PROCESS	-0.0152	0.0889	0.56796
GO_VIRUS_RECEPTOR_ACTIVITY	-0.0233	0.136	0.56799
GO_DOUBLE_STRAND_BREAK_REPAIR	-0.0146	0.0852	0.56807
GO_COPI_COATED_VESICLE_MEMBRANE	-0.0446	0.259	0.56834
GO_ENDOCYTIC_VESICLE_LUMEN	-0.039	0.226	0.56842
GO_INTERFERON_GAMMA_MEDIATED_SIGNALING_PATHWAY	-0.0258	0.149	0.56845
GO_RENAL_SYSTEM_PROCESS	-0.0193	0.112	0.56855
BIOCARTA_IL2RB_PATHWAY	-0.0288	0.167	0.56862
GO_POSITIVE_REGULATION_OF_RESPONSE_TO_CYTOKINE_STIMULUS	-0.037	0.213	0.56878
REACTOME_DOWNREGULATION_OF_SMAD2_3_SMAD4_TRANSCRIPTIONAL_ACTIVITY	-0.0443	0.255	0.5689
GO_INACTIVATION_OF_MAPK_ACTIVITY	-0.0392	0.225	0.56909
BIOCARTA_AKT_PATHWAY	-0.037	0.212	0.56915
GO_MRNA_CIS_SPLICING_VIA_SPLICEOSOME	-0.0389	0.221	0.56998
GO_MEIOSIS_I	-0.0197	0.111	0.57014
GO_HISTONE_H3_K4_METHYLATION	-0.0416	0.234	0.57053
GO_TRANSMEMBRANE_RECEPTOR_PROTEIN_SERINE_THREONINE_KINASE_SIGNALING_PATHWAY	-0.0143	0.0802	0.57067
GO_PHOSPHATIDYLINOSITOL_3_KINASE_SIGNALING	-0.0376	0.211	0.57072
GO_NEURON_PROJECTION_EXTENSION	-0.0288	0.162	0.57075
GO_REGULATION_OF_EPIDERMIS_DEVELOPMENT	-0.0231	0.13	0.57078
GO_RESPONSE_TO_WOUNDING	-0.00843	0.0472	0.57094
REACTOME_PYRIMIDINE_CATABOLISM	-0.0693	0.383	0.57175
GO_REGULATION_OF_ACROSOME_REACTION	-0.047	0.26	0.57179
GO_TRANSFERASE_ACTIVITY_TRANSFERRING_AMINO_ACYL_GROUPS	-0.038	0.21	0.57198
GO_NEGATIVE_REGULATION_OF_TELOMERASE_ACTIVITY	-0.0465	0.255	0.57233
REACTOME_PLATELET_SENSITIZATION_BY_LDL	-0.0499	0.273	0.57257
GO_KERATINIZATION	-0.0358	0.195	0.5728
GO_PROTEIN_TYROSINE_SERINE_THREONINE_PHOSPHATASE_ACTIVITY	-0.0314	0.171	0.5728
GO_TISSUE_DEVELOPMENT	-0.00551	0.0298	0.57324
GO_NEGATIVE_REGULATION_OF_PATHWAY_RESTRICTED_SMAD_PROTEIN_PHOSPHORYLATION	-0.0693	0.373	0.57358
GO_PROTEIN_PHOSPHATASE_TYPE_2A_COMPLEX	-0.0435	0.234	0.57373
GO_ISOPRENOID_BIOSYNTHETIC_PROCESS	-0.0401	0.215	0.57376
GO_UNFOLDED_PROTEIN_BINDING	-0.019	0.102	0.57382
GO_CELLULAR_RESPONSE_TO_INSULIN_STIMULUS	-0.017	0.0903	0.57451
GO_NUCLEOTIDE_TRANSMEMBRANE_TRANSPORT	-0.057	0.303	0.57457
GO_CARDIAC_CONDUCTION_SYSTEM_DEVELOPMENT	-0.0487	0.259	0.57465
BIOCARTA_TNFR1_PATHWAY	-0.0348	0.185	0.57467
GO_SIGNAL_SEQUENCE_BINDING	-0.033	0.175	0.5747
GO_REGULATION_OF_HISTONE_H4_ACETYLATION	-0.0609	0.323	0.57485
BIOCARTA_IL4_PATHWAY	-0.0579	0.306	0.57489
GO_REGULATION_OF_HEPATOCYTE_PROLIFERATION	-0.0589	0.312	0.5749
GO_ENDOPLASMIC_RETICULUM_TUBULAR_NETWORK	-0.0543	0.287	0.57504
GO_3_UTR_MEDIATED_MRNA_STABILIZATION	-0.0464	0.245	0.57505
GO_POLARIZED_EPITHELIAL_CELL_DIFFERENTIATION	-0.0655	0.346	0.57505
GO_TOXIN_METABOLIC_PROCESS	-0.0552	0.291	0.57521
GO_SMALL_MOLECULE_BIOSYNTHETIC_PROCESS	-0.0096	0.0505	0.57541
GO_NEGATIVE_REGULATION_OF_NF_KAPPAB_IMPORT_INTO_NUCLEUS	-0.0513	0.269	0.57551
GO_NEGATIVE_REGULATION_OF_RECEPTOR_BINDING	-0.0607	0.318	0.57557
GO_SARCOMERE_ORGANIZATION	-0.043	0.225	0.57571
GO_MYOSIN_BINDING	-0.025	0.131	0.57575
GO_PURINE_CONTAINING_COMPOUND_SALVAGE	-0.0546	0.285	0.57583
GO_PYRIDINE_CONTAINING_COMPOUND_BIOSYNTHETIC_PROCESS	-0.0429	0.224	0.57588
GO_REGULATION_OF_PROTEIN_EXIT_FROM_ENDOPLASMIC_RETICULUM	-0.0457	0.238	0.57595
GO_EMBRYONIC_HEMOPOIESIS	-0.0582	0.304	0.57597
REACTOME_AUTODEGRADATION_OF_THE_E3_UBIQUITIN_LIGASE_COP1	-0.0299	0.156	0.57614
GO_REGULATION_OF_CANONICAL_WNT_SIGNALING_PATHWAY	-0.014	0.0724	0.57646
GO_REGULATION_OF_CARDIAC_MUSCLE_CELL_PROLIFERATION	-0.0441	0.227	0.57678
GO_RESPONSE_TO_OXYGEN_CONTAINING_COMPOUND	-0.00596	0.0307	0.57686
GO_GLUCURONOSYLTRANSFERASE_ACTIVITY	-0.0481	0.248	0.57691
BIOCARTA_MCALPAIN_PATHWAY	-0.0402	0.207	0.57693
GO_RESPONSE_TO_AMINO_ACID	-0.0201	0.102	0.57798
GO_MRNA_TRANSCRIPTION	-0.0478	0.242	0.57815
GO_NEGATIVE_REGULATION_OF_ACUTE_INFLAMMATORY_RESPONSE	-0.0584	0.296	0.57819
GO_REGULATION_OF_CYTOKINE_BIOSYNTHETIC_PROCESS	-0.0224	0.113	0.57856
GO_REGULATION_OF_ESTABLISHMENT_OF_PROTEIN_LOCALIZATION_TO_MITOCHONDRION	-0.0186	0.0937	0.5786
GO_POSITIVE_REGULATION_OF_B_CELL_DIFFERENTIATION	-0.0532	0.268	0.57863
REACTOME_REGULATION_OF_SIGNALING_BY_CBL	-0.0495	0.248	0.57892
GO_ERK1_AND_ERK2_CASCADE	-0.0447	0.223	0.57957
GO_REGULATION_OF_CELL_CYCLE_PROCESS	-0.00917	0.0456	0.57969
GO_PROTEIN_HETEROTETRAMERIZATION	-0.0518	0.256	0.58021
GO_NEGATIVE_REGULATION_OF_PHOSPHORUS_METABOLIC_PROCESS	-0.00943	0.0466	0.58023
ST_IL_13_PATHWAY	-0.0982	0.484	0.58033
GO_NEGATIVE_REGULATION_OF_BMP_SIGNALING_PATHWAY	-0.0353	0.174	0.58039
BIOCARTA_LYM_PATHWAY	-0.0681	0.335	0.58053
GO_RESPONSE_TO_REDOX_STATE	-0.0615	0.302	0.58076
GO_PROTEIN_KINASE_COMPLEX	-0.0237	0.116	0.58078
BIOCARTA_CDMAC_PATHWAY	-0.0588	0.289	0.5808
GO_SIGNAL_TRANSDUCTION_IN_RESPONSE_TO_DNA_DAMAGE	-0.0215	0.106	0.58084
GO_MRNA_MODIFICATION	-0.081	0.396	0.58092
REACTOME_ANDROGEN_BIOSYNTHESIS	-0.0662	0.324	0.58093
GO_NEGATIVE_REGULATION_OF_CELLULAR_PROTEIN_CATABOLIC_PROCESS	-0.0284	0.139	0.58093
GO_POSITIVE_REGULATION_OF_RESPONSE_TO_BIOTIC_STIMULUS	-0.0361	0.176	0.5811
GO_SPINDLE_POLE	-0.0197	0.0961	0.58132
GO_NEGATIVE_REGULATION_OF_STRESS_FIBER_ASSEMBLY	-0.0562	0.273	0.58166
PID_CXCR4_PATHWAY	-0.0222	0.107	0.58211
GO_NEGATIVE_REGULATION_OF_GLUCOSE_TRANSPORT	-0.0535	0.256	0.58286
GO_PYRIMIDINE_NUCLEOSIDE_TRIPHOSPHATE_METABOLIC_PROCESS	-0.0489	0.234	0.58288
GO_INTRACILIARY_TRANSPORT_PARTICLE	-0.0424	0.202	0.58293
GO_ANDROGEN_RECEPTOR_SIGNALING_PATHWAY	-0.0313	0.15	0.58296
GO_NEURONAL_CELL_BODY_MEMBRANE	-0.0532	0.253	0.58314
GO_CORECEPTOR_ACTIVITY	-0.0395	0.187	0.58341
GO_SPERMATID_DIFFERENTIATION	-0.0206	0.0978	0.58348
GO_NEGATIVE_REGULATION_OF_CELLULAR_RESPONSE_TO_INSULIN_STIMULUS	-0.0392	0.185	0.58375
GO_CELLULAR_MONOVALENT_INORGANIC_CATION_HOMEOSTASIS	-0.0234	0.111	0.58379
GO_RETINAL_METABOLIC_PROCESS	-0.0733	0.346	0.58403
SA_FAS_SIGNALING	-0.0743	0.349	0.58417
GO_DNA_DIRECTED_RNA_POLYMERASE_I_COMPLEX	-0.0588	0.277	0.58419
GO_PTERIDINE_CONTAINING_COMPOUND_METABOLIC_PROCESS	-0.0335	0.157	0.5846
GO_MYOSIN_HEAVY_CHAIN_BINDING	-0.0586	0.274	0.58462
GO_POSITIVE_REGULATION_OF_CARDIAC_MUSCLE_TISSUE_DEVELOPMENT	-0.0458	0.214	0.58467
ST_G_ALPHA_S_PATHWAY	-0.0569	0.266	0.58472
GO_EXCITATORY_EXTRACELLULAR_LIGAND_GATED_ION_CHANNEL_ACTIVITY	-0.0325	0.15	0.5859
GO_PEPTIDYL_LYSINE_METHYLATION	-0.0297	0.137	0.58609
REACTOME_IL1_SIGNALING	-0.0368	0.169	0.5861
GO_POSITIVE_REGULATION_OF_MACROPHAGE_CHEMOTAXIS	-0.0656	0.301	0.58611
GO_WATER_TRANSPORT	-0.0555	0.255	0.58636
GO_PROTEASE_BINDING	-0.0222	0.102	0.58636
GO_M_BAND	-0.0543	0.248	0.58683
REACTOME_ACYL_CHAIN_REMODELLING_OF_PC	-0.0467	0.212	0.5871
PID_ATF2_PATHWAY	-0.0323	0.147	0.58715
GO_PROTEIN_POLYMERIZATION	-0.031	0.141	0.58734
GO_CARBON_OXYGEN_LYASE_ACTIVITY	-0.0261	0.118	0.58735
GO_ERAD_PATHWAY	-0.027	0.123	0.58736
GO_REGULATION_OF_CELL_PROLIFERATION	-0.0066	0.0298	0.58779
GO_MALE_SEX_DETERMINATION	-0.0715	0.32	0.58823
GO_ICOSANOID_RECEPTOR_ACTIVITY	-0.0689	0.309	0.58825
GO_REGULATION_OF_LEUKOCYTE_CHEMOTAXIS	-0.0258	0.116	0.58833
GO_SINGLE_STRANDED_RNA_BINDING	-0.0336	0.15	0.58868
GO_RIBONUCLEOPROTEIN_COMPLEX	-0.00906	0.0404	0.58878
GO_PROTEIN_METHYLTRANSFERASE_ACTIVITY	-0.0283	0.126	0.58887
GO_GUANOSINE_CONTAINING_COMPOUND_BIOSYNTHETIC_PROCESS	-0.0614	0.273	0.58898
REACTOME_SEMA4D_IN_SEMAPHORIN_SIGNALING	-0.0437	0.194	0.58903
GO_RESPONSE_TO_STARVATION	-0.0191	0.085	0.58907
GO_ESTABLISHMENT_OR_MAINTENANCE_OF_CELL_POLARITY	-0.0208	0.0922	0.58921
GO_VENTRICULAR_CARDIAC_MUSCLE_CELL_ACTION_POTENTIAL	-0.077	0.341	0.58942
GO_SCF_UBIQUITIN_LIGASE_COMPLEX	-0.0399	0.176	0.58942
GO_REGULATION_OF_CELL_SUBSTRATE_ADHESION	-0.0198	0.0873	0.5897
REACTOME_SCFSKP2_MEDIATED_DEGRADATION_OF_P27_P21	-0.0339	0.149	0.58978
KEGG_BLADDER_CANCER	-0.0389	0.171	0.58997
REACTOME_ANTIGEN_ACTIVATES_B_CELL_RECEPTOR_LEADING_TO_GENERATION_OF_SECOND_MESSENGERS	-0.048	0.211	0.59005
BIOCARTA_CFTR_PATHWAY	-0.0757	0.332	0.5902
GO_POSITIVE_REGULATION_OF_MYELOID_LEUKOCYTE_MEDIATED_IMMUNITY	-0.051	0.223	0.59029
GO_NEGATIVE_REGULATION_OF_EPITHELIAL_CELL_MIGRATION	-0.0319	0.139	0.59042
GO_ORGANONITROGEN_COMPOUND_METABOLIC_PROCESS	-0.00625	0.0273	0.59051
BIOCARTA_SKP2E2F_PATHWAY	-0.0904	0.394	0.59072
GO_OXIDOREDUCTASE_ACTIVITY_ACTING_ON_THE_CH_NH2_GROUP_OF_DONORS	-0.0622	0.271	0.59072
GO_RESPONSE_TO_GROWTH_FACTOR	-0.0118	0.0516	0.59082
REACTOME_IL_7_SIGNALING	-0.081	0.352	0.59105
GO_REGULATION_OF_PROTEIN_KINASE_B_SIGNALING	-0.0219	0.0949	0.59131
GO_POSITIVE_REGULATION_OF_MAST_CELL_ACTIVATION_INVOLVED_IN_IMMUNE_RESPONSE	-0.0611	0.264	0.59142
GO_SENSORY_PERCEPTION_OF_MECHANICAL_STIMULUS	-0.0209	0.0904	0.59148
GO_MITOCHONDRION_MORPHOGENESIS	-0.0596	0.257	0.59152
GO_PURINERGIC_RECEPTOR_SIGNALING_PATHWAY	-0.0491	0.212	0.59156
GO_PHARYNGEAL_SYSTEM_DEVELOPMENT	-0.068	0.292	0.59196
GO_EARLY_ENDOSOME_MEMBRANE	-0.0232	0.0995	0.59224
GO_G2_DNA_DAMAGE_CHECKPOINT	-0.0471	0.201	0.59247
BIOCARTA_GLYCOLYSIS_PATHWAY	-0.0793	0.339	0.59251
GO_EXTRINSIC_APOPTOTIC_SIGNALING_PATHWAY	-0.0255	0.109	0.59252
BIOCARTA_TOB1_PATHWAY	-0.0542	0.231	0.59274
GO_POSITIVE_REGULATION_OF_LEUKOCYTE_DEGRANULATION	-0.0493	0.21	0.59297
GO_POSITIVE_REGULATION_OF_CELL_DIVISION	-0.0238	0.101	0.59327
GO_REGULATION_OF_INTRACELLULAR_PROTEIN_TRANSPORT	-0.0132	0.0558	0.59347
GO_PHOSPHOTRANSFERASE_ACTIVITY_FOR_OTHER_SUBSTITUTED_PHOSPHATE_GROUPS	-0.052	0.22	0.59354
PID_ERB_GENOMIC_PATHWAY	-0.0731	0.308	0.59378
GO_REGULATION_OF_CELLULAR_RESPONSE_TO_STRESS	-0.00997	0.042	0.59392
GO_INTERACTION_WITH_SYMBIONT	-0.0343	0.144	0.59422
REACTOME_CDK_MEDIATED_PHOSPHORYLATION_AND_REMOVAL_OF_CDC6	-0.0394	0.165	0.59425
GO_REGULATION_OF_BONE_DEVELOPMENT	-0.066	0.276	0.59427
GO_CATION_AMINO_ACID_SYMPORTER_ACTIVITY	-0.0726	0.304	0.59452
GO_CILIARY_TRANSITION_ZONE	-0.0506	0.211	0.59488
GO_REGULATION_OF_SYMBIOSIS_ENCOMPASSING_MUTUALISM_THROUGH_PARASITISM	-0.0186	0.0772	0.59509
PID_ERBB_NETWORK_PATHWAY	-0.0639	0.265	0.59521
GO_NUCLEOTIDE_SUGAR_METABOLIC_PROCESS	-0.049	0.203	0.59557
REACTOME_RESPIRATORY_ELECTRON_TRANSPORT	-0.0314	0.13	0.5956
GO_PROTEIN_K48_LINKED_UBIQUITINATION	-0.0402	0.166	0.59565
GO_PYRIMIDINE_NUCLEOTIDE_METABOLIC_PROCESS	-0.0387	0.16	0.59572
GO_REGULATION_OF_SPINDLE_ASSEMBLY	-0.0656	0.271	0.59575
GO_SYNCYTIUM_FORMATION	-0.0498	0.205	0.59575
GO_REGULATION_OF_TRANSMEMBRANE_RECEPTOR_PROTEIN_SERINE_THREONINE_KINASE_SIGNALING_PATHWAY	-0.0187	0.0771	0.59582
REACTOME_ENDOSOMAL_SORTING_COMPLEX_REQUIRED_FOR_TRANSPORT_ESCRT	-0.045	0.185	0.59608
GO_CELLULAR_RESPONSE_TO_TOPOLOGICALLY_INCORRECT_PROTEIN	-0.0236	0.097	0.59621
GO_AMINOGLYCAN_METABOLIC_PROCESS	-0.0217	0.0884	0.59674
GO_RIBONUCLEOTIDE_CATABOLIC_PROCESS	-0.053	0.216	0.59692
GO_CELL_DIFFERENTIATION_INVOLVED_IN_EMBRYONIC_PLACENTA_DEVELOPMENT	-0.0555	0.226	0.59707
GO_TYPE_B_PANCREATIC_CELL_DEVELOPMENT	-0.0877	0.357	0.5971
GO_MITOCHONDRIAL_RNA_PROCESSING	-0.065	0.264	0.59735
REACTOME_NONSENSE_MEDIATED_DECAY_ENHANCED_BY_THE_EXON_JUNCTION_COMPLEX	-0.0258	0.104	0.59771
GO_ADENYLATE_CYCLASE_ACTIVATING_DOPAMINE_RECEPTOR_SIGNALING_PATHWAY	-0.0794	0.321	0.59785
GO_REGULATION_OF_CAMP_DEPENDENT_PROTEIN_KINASE_ACTIVITY	-0.0695	0.28	0.59792
GO_REGULATION_OF_ORGAN_FORMATION	-0.0485	0.196	0.59801
GO_REGULATION_OF_NATURAL_KILLER_CELL_ACTIVATION	-0.0482	0.193	0.59854
GO_POLYOL_TRANSMEMBRANE_TRANSPORTER_ACTIVITY	-0.0747	0.299	0.59856
BIOCARTA_GLEEVEC_PATHWAY	-0.0556	0.222	0.59865
GO_POSITIVE_REGULATION_OF_INSULIN_LIKE_GROWTH_FACTOR_RECEPTOR_SIGNALING_PATHWAY	-0.068	0.272	0.59889
GO_PROTEIN_KINASE_B_SIGNALING	-0.0429	0.171	0.59894
GO_S_ADENOSYLMETHIONINE_DEPENDENT_METHYLTRANSFERASE_ACTIVITY	-0.0239	0.0952	0.59914
GO_NEGATIVE_REGULATION_OF_HEART_CONTRACTION	-0.0588	0.234	0.59931
GO_SEX_DETERMINATION	-0.0618	0.245	0.59943
GO_RESPONSE_TO_INSULIN	-0.0194	0.0768	0.59966
GO_CELLULAR_RESPONSE_TO_ORGANIC_CYCLIC_COMPOUND	-0.0131	0.0519	0.5998
PID_KIT_PATHWAY	-0.0381	0.151	0.59985
GO_REGULATION_OF_TYROSINE_PHOSPHORYLATION_OF_STAT_PROTEIN	-0.0304	0.12	0.59999
GO_NAD_BIOSYNTHETIC_PROCESS	-0.0699	0.276	0.60003
PID_HIF1_TFPATHWAY	-0.0341	0.134	0.60034
GO_ATPASE_COUPLED_ION_TRANSMEMBRANE_TRANSPORTER_ACTIVITY	-0.0332	0.13	0.60036
GO_MUSCLE_TISSUE_DEVELOPMENT	-0.0169	0.0665	0.60042
GO_DNA_REPLICATION_DEPENDENT_NUCLEOSOME_ORGANIZATION	-0.0948	0.372	0.60063
GO_STEROID_BINDING	-0.0304	0.119	0.60087
GO_POSITIVE_REGULATION_OF_IMMUNE_SYSTEM_PROCESS	-0.0101	0.0394	0.60105
GO_NEGATIVE_REGULATION_OF_REPRODUCTIVE_PROCESS	-0.0356	0.139	0.60138
GO_TETRAPYRROLE_BINDING	-0.0256	0.0994	0.60147
GO_POSITIVE_REGULATION_OF_INTERLEUKIN_6_PRODUCTION	-0.0335	0.13	0.60163
GO_POSITIVE_REGULATION_OF_RECEPTOR_BIOSYNTHETIC_PROCESS	-0.0959	0.372	0.60179
BIOCARTA_CLASSIC_PATHWAY	-0.11	0.427	0.602
GO_PROTEIN_LOCALIZATION_TO_ENDOPLASMIC_RETICULUM	-0.0257	0.0993	0.6021
GO_ACTIVATION_OF_MAPKK_ACTIVITY	-0.0403	0.156	0.60214
PID_ILK_PATHWAY	-0.0391	0.151	0.6022
GO_N_ACETYLTRANSFERASE_ACTIVITY	-0.0327	0.126	0.60227
GO_GLUTATHIONE_METABOLIC_PROCESS	-0.0374	0.143	0.60291
GO_RESPONSE_TO_IRON_ION	-0.0496	0.19	0.60308
GO_NEGATIVE_REGULATION_OF_GLIAL_CELL_PROLIFERATION	-0.0943	0.36	0.60323
BIOCARTA_TFF_PATHWAY	-0.0564	0.215	0.60346
GO_TRANSCRIPTIONALLY_ACTIVE_CHROMATIN	-0.0646	0.245	0.60387
GO_REGULATION_OF_TYROSINE_PHOSPHORYLATION_OF_STAT5_PROTEIN	-0.0555	0.21	0.60392
GO_NUCLEOSIDE_BISPHOSPHATE_METABOLIC_PROCESS	-0.0466	0.177	0.60411
GO_OPSONIN_BINDING	-0.081	0.307	0.60416
GO_RECEPTOR_MEDIATED_ENDOCYTOSIS	-0.0206	0.0777	0.60443
GO_ACTIVATION_OF_ADENYLATE_CYCLASE_ACTIVITY	-0.0475	0.179	0.60448
GO_CELLULAR_RESPONSE_TO_CARBOHYDRATE_STIMULUS	-0.0339	0.128	0.60458
GO_ACTIVE_ION_TRANSMEMBRANE_TRANSPORTER_ACTIVITY	-0.0224	0.0843	0.60472
GO_RESPONSE_TO_ANGIOTENSIN	-0.0733	0.276	0.60482
GO_NEGATIVE_REGULATION_OF_CYTOPLASMIC_TRANSPORT	-0.0269	0.101	0.60489
GO_WATER_TRANSMEMBRANE_TRANSPORTER_ACTIVITY	-0.0792	0.298	0.60491
GO_NITRIC_OXIDE_METABOLIC_PROCESS	-0.0734	0.275	0.60516
GO_NUCLEAR_SPECK	-0.0194	0.0729	0.6052
GO_LYMPHOCYTE_APOPTOTIC_PROCESS	-0.0656	0.246	0.60526
GO_POSITIVE_REGULATION_OF_APOPTOTIC_SIGNALING_PATHWAY	-0.0219	0.082	0.60531
GO_OXIDOREDUCTASE_ACTIVITY_ACTING_ON_THE_CH_CH_GROUP_OF_DONORS	-0.0371	0.139	0.60532
PID_MYC_PATHWAY	-0.0549	0.205	0.60537
GO_POSITIVE_REGULATION_OF_CYSTEINE_TYPE_ENDOPEPTIDASE_ACTIVITY_INVOLVED_IN_APOPTOTIC_SIGNALING_PATHWAY	-0.0658	0.246	0.60537
GO_TISSUE_REMODELING	-0.0305	0.114	0.60544
GO_REGULATION_OF_THYMOCYTE_APOPTOTIC_PROCESS	-0.0751	0.281	0.60548
BIOCARTA_RELA_PATHWAY	-0.0784	0.293	0.6056
GO_REGULATION_OF_PROTEIN_ACTIVATION_CASCADE	-0.0606	0.226	0.60563
REACTOME_LYSOSOME_VESICLE_BIOGENESIS	-0.0539	0.201	0.60565
GO_PROTEIN_SERINE_THREONINE_TYROSINE_KINASE_ACTIVITY	-0.0425	0.158	0.60587
GO_SMALL_SUBUNIT_PROCESSOME	-0.042	0.156	0.60593
GO_POSITIVE_REGULATION_OF_MESENCHYMAL_CELL_PROLIFERATION	-0.0593	0.22	0.60595
KEGG_ONE_CARBON_POOL_BY_FOLATE	-0.0611	0.226	0.60663
GO_POSITIVE_REGULATION_OF_LIPID_CATABOLIC_PROCESS	-0.0599	0.221	0.60701
GO_MACROAUTOPHAGY	-0.017	0.0627	0.60714
GO_REGULATION_OF_TRANSFORMING_GROWTH_FACTOR_BETA_PRODUCTION	-0.0567	0.208	0.60766
GO_POLYSACCHARIDE_METABOLIC_PROCESS	-0.0355	0.13	0.60771
GO_BICELLULAR_TIGHT_JUNCTION_ASSEMBLY	-0.0513	0.187	0.60778
GO_RESPONSE_TO_INTERFERON_BETA	-0.0693	0.252	0.60823
GO_RESPONSE_TO_INTERFERON_ALPHA	-0.0696	0.253	0.60836
GO_REGULATION_OF_HISTONE_H3_K4_METHYLATION	-0.0626	0.227	0.60875
GO_NUCLEOTIDE_SALVAGE	-0.0835	0.303	0.60876
GO_TRANSFORMING_GROWTH_FACTOR_BETA_RECEPTOR_SIGNALING_PATHWAY	-0.0305	0.11	0.60916
GO_VACUOLAR_MEMBRANE	-0.0126	0.0454	0.60917
GO_REGULATION_OF_PROTEIN_HOMODIMERIZATION_ACTIVITY	-0.0607	0.219	0.60927
GO_RNA_CAPPING	-0.0413	0.149	0.60955
GO_NEGATIVE_REGULATION_OF_ACTIN_FILAMENT_BUNDLE_ASSEMBLY	-0.0699	0.249	0.61047
GO_HYDROLASE_ACTIVITY_ACTING_ON_CARBON_NITROGEN_BUT_NOT_PEPTIDE_BONDS_IN_LINEAR_AMIDES	-0.0323	0.115	0.6106
GO_POSITIVE_REGULATION_OF_EPITHELIAL_CELL_PROLIFERATION	-0.0253	0.0899	0.61077
GO_CELL_MOTILITY	-0.0113	0.0401	0.61081
GO_MAINTENANCE_OF_PROTEIN_LOCATION_IN_NUCLEUS	-0.0615	0.219	0.61081
GO_LACTATE_TRANSMEMBRANE_TRANSPORT	-0.0775	0.275	0.61083
REACTOME_SLBP_DEPENDENT_PROCESSING_OF_REPLICATION_DEPENDENT_HISTONE_PRE_MRNAS	-0.0689	0.245	0.61089
GO_METAL_CLUSTER_BINDING	-0.0388	0.137	0.61119
GO_MAGNESIUM_ION_TRANSMEMBRANE_TRANSPORT	-0.0898	0.318	0.61122
GO_DETECTION_OF_MECHANICAL_STIMULUS_INVOLVED_IN_SENSORY_PERCEPTION	-0.0692	0.245	0.61134
GO_ENZYME_ACTIVATOR_ACTIVITY	-0.0145	0.0511	0.6116
GO_EPOXYGENASE_P450_PATHWAY	-0.0757	0.267	0.61168
BIOCARTA_TCRA_PATHWAY	-0.101	0.355	0.61202
GO_ORGANELLE_SUBCOMPARTMENT	-0.0185	0.0648	0.61227
GO_REGULATION_OF_CAMP_METABOLIC_PROCESS	-0.0274	0.0962	0.61228
GO_RESPONSE_TO_PROSTAGLANDIN_E	-0.0574	0.201	0.61232
GO_REGULATION_OF_PROTEIN_UBIQUITINATION_INVOLVED_IN_UBIQUITIN_DEPENDENT_PROTEIN_CATABOLIC_PROCESS	-0.0308	0.108	0.61238
GO_REGULATION_OF_I_KAPPAB_KINASE_NF_KAPPAB_SIGNALING	-0.0204	0.0713	0.61242
BIOCARTA_AMI_PATHWAY	-0.0704	0.246	0.61243
GO_CYTOKINE_PRODUCTION_INVOLVED_IN_IMMUNE_RESPONSE	-0.0701	0.245	0.61268
GO_POSITIVE_REGULATION_OF_CYTOKINE_BIOSYNTHETIC_PROCESS	-0.0395	0.138	0.61268
GO_ION_HOMEOSTASIS	-0.0133	0.0465	0.6127
GO_SINGLE_ORGANISM_MEMBRANE_FUSION	-0.0276	0.0965	0.61271
GO_REGULATION_OF_ER_TO_GOLGI_VESICLE_MEDIATED_TRANSPORT	-0.0982	0.343	0.61278
GO_REGULATION_OF_STRIATED_MUSCLE_CELL_APOPTOTIC_PROCESS	-0.0647	0.226	0.61292
GO_RNA_MODIFICATION	-0.0294	0.102	0.61304
GO_POSITIVE_REGULATION_OF_ANTIGEN_RECEPTOR_MEDIATED_SIGNALING_PATHWAY	-0.0831	0.289	0.61306
BIOCARTA_RAS_PATHWAY	-0.0667	0.232	0.6133
GO_NEGATIVE_REGULATION_OF_STRIATED_MUSCLE_CELL_DIFFERENTIATION	-0.066	0.229	0.61338
GO_CARDIAC_CELL_DEVELOPMENT	-0.0443	0.153	0.61373
GO_DERMATAN_SULFATE_METABOLIC_PROCESS	-0.0816	0.282	0.61379
GO_REGULATION_OF_TRANSCRIPTION_REGULATORY_REGION_DNA_BINDING	-0.0541	0.187	0.61393
GO_CARBON_NITROGEN_LIGASE_ACTIVITY_WITH_GLUTAMINE_AS_AMIDO_N_DONOR	-0.0784	0.27	0.61402
GO_CILIUM_OR_FLAGELLUM_DEPENDENT_CELL_MOTILITY	-0.1	0.345	0.61408
GO_NAD_METABOLIC_PROCESS	-0.044	0.151	0.61442
GO_HAIR_CELL_DIFFERENTIATION	-0.0519	0.178	0.61447
GO_ESTABLISHMENT_OF_MITOTIC_SPINDLE_ORIENTATION	-0.068	0.234	0.61449
GO_ORGANIC_ACID_BINDING	-0.0229	0.0785	0.61473
GO_MULTIVESICULAR_BODY	-0.0512	0.175	0.61477
GO_TRANSMITTER_GATED_CHANNEL_ACTIVITY	-0.0663	0.227	0.61495
GO_ACTIN_FILAMENT_BINDING	-0.03	0.103	0.61502
REACTOME_PEPTIDE_CHAIN_ELONGATION	-0.0353	0.12	0.61513
GO_AMINO_ACID_TRANSMEMBRANE_TRANSPORT	-0.0401	0.137	0.61519
GO_CELLULAR_WATER_HOMEOSTASIS	-0.09	0.307	0.61525
ST_G_ALPHA_I_PATHWAY	-0.053	0.181	0.61527
GO_NEGATIVE_REGULATION_OF_TOLL_LIKE_RECEPTOR_SIGNALING_PATHWAY	-0.0663	0.226	0.61527
GO_UBIQUITIN_DEPENDENT_PROTEIN_CATABOLIC_PROCESS_VIA_THE_MULTIVESICULAR_BODY_SORTING_PATHWAY	-0.073	0.249	0.61528
GO_LAMELLAR_BODY	-0.0746	0.254	0.61532
GO_NEGATIVE_REGULATION_OF_MITOTIC_NUCLEAR_DIVISION	-0.0536	0.183	0.61536
GO_RELEASE_OF_CYTOCHROME_C_FROM_MITOCHONDRIA	-0.0672	0.229	0.61543
GO_MITOCHONDRION_LOCALIZATION	-0.0554	0.188	0.61571
REACTOME_HOMOLOGOUS_RECOMBINATION_REPAIR_OF_REPLICATION_INDEPENDENT_DOUBLE_STRAND_BREAKS	-0.0699	0.237	0.61577
GO_PRERIBOSOME_LARGE_SUBUNIT_PRECURSOR	-0.0786	0.267	0.6158
GO_CYTOPLASMIC_SEQUESTERING_OF_TRANSCRIPTION_FACTOR	-0.0671	0.228	0.61583
GO_POSITIVE_REGULATION_OF_TRIGLYCERIDE_LIPASE_ACTIVITY	-0.118	0.4	0.61591
BIOCARTA_CHEMICAL_PATHWAY	-0.0569	0.193	0.61593
GO_REGULATION_OF_CHEMOKINE_BIOSYNTHETIC_PROCESS	-0.0901	0.305	0.61604
GO_PROTEIN_LOCALIZATION_TO_CHROMATIN	-0.122	0.411	0.61643
GO_RETROGRADE_PROTEIN_TRANSPORT_ER_TO_CYTOSOL	-0.0852	0.288	0.61651
GO_STEROID_HORMONE_RECEPTOR_ACTIVITY	-0.0437	0.148	0.6166
REACTOME_METABOLISM_OF_NON_CODING_RNA	-0.0453	0.153	0.61663
GO_AXON_REGENERATION	-0.0691	0.233	0.61663
GO_SKELETAL_MUSCLE_ADAPTATION	-0.0992	0.334	0.61682
REACTOME_TRANS_GOLGI_NETWORK_VESICLE_BUDDING	-0.0422	0.142	0.61709
GO_POSITIVE_REGULATION_OF_IMMUNE_RESPONSE	-0.0149	0.0498	0.61717
KEGG_PENTOSE_PHOSPHATE_PATHWAY	-0.0638	0.214	0.61721
GO_HEART_VALVE_DEVELOPMENT	-0.0591	0.198	0.61724
GO_POSITIVE_REGULATION_OF_RESPONSE_TO_STIMULUS	-0.00805	0.027	0.61731
GO_AUTOPHAGOSOME_ORGANIZATION	-0.0483	0.162	0.61738
GO_ACIDIC_AMINO_ACID_TRANSMEMBRANE_TRANSPORTER_ACTIVITY	-0.0915	0.306	0.61753
GO_TRNA_MODIFICATION	-0.0446	0.149	0.61789
GO_NEPHRIC_DUCT_DEVELOPMENT	-0.091	0.303	0.61806
REACTOME_RNA_POL_III_CHAIN_ELONGATION	-0.0697	0.232	0.6181
KEGG_FATTY_ACID_METABOLISM	-0.0479	0.159	0.61837
GO_REGULATION_OF_GTPASE_ACTIVITY	-0.0135	0.0447	0.6185
GO_REGULATION_OF_VENTRICULAR_CARDIAC_MUSCLE_CELL_ACTION_POTENTIAL	-0.102	0.34	0.61857
GO_TRABECULA_MORPHOGENESIS	-0.0543	0.18	0.61857
GO_POSITIVE_REGULATION_OF_PROTEIN_EXPORT_FROM_NUCLEUS	-0.0687	0.228	0.61863
GO_ACYL_COA_DEHYDROGENASE_ACTIVITY	-0.0774	0.256	0.61874
BIOCARTA_STEM_PATHWAY	-0.0704	0.233	0.61877
GO_SPERM_CAPACITATION	-0.086	0.285	0.61878
GO_OXALATE_TRANSPORT	-0.0834	0.275	0.61909
PID_HNF3B_PATHWAY	-0.0442	0.146	0.61916
GO_NEGATIVE_REGULATION_OF_ION_TRANSPORT	-0.0298	0.0984	0.61919
GO_ENDODERMAL_CELL_FATE_COMMITMENT	-0.108	0.356	0.61923
GO_THREONINE_TYPE_PEPTIDASE_ACTIVITY	-0.0762	0.251	0.61943
GO_VENTRICULAR_SEPTUM_MORPHOGENESIS	-0.0678	0.223	0.61946
GO_TRACHEA_MORPHOGENESIS	-0.099	0.325	0.61959
GO_G_PROTEIN_COUPLED_PURINERGIC_RECEPTOR_SIGNALING_PATHWAY	-0.0841	0.276	0.61979
GO_RAC_GTPASE_BINDING	-0.054	0.177	0.61993
GO_POSITIVE_REGULATION_OF_KERATINOCYTE_DIFFERENTIATION	-0.0885	0.29	0.61995
GO_PEPTIDYL_LYSINE_DIMETHYLATION	-0.117	0.381	0.6202
GO_NEGATIVE_REGULATION_OF_MULTI_ORGANISM_PROCESS	-0.027	0.0882	0.62034
GO_GLUCOSIDASE_ACTIVITY	-0.0978	0.319	0.62035
GO_SULFUR_COMPOUND_TRANSMEMBRANE_TRANSPORTER_ACTIVITY	-0.0595	0.194	0.62046
GO_ORGAN_MATURATION	-0.0811	0.264	0.62047
GO_PEPTIDE_N_ACETYLTRANSFERASE_ACTIVITY	-0.045	0.146	0.6206
REACTOME_APC_C_CDC20_MEDIATED_DEGRADATION_OF_MITOTIC_PROTEINS	-0.0413	0.134	0.62074
GO_REGULATION_OF_INTERLEUKIN_17_PRODUCTION	-0.0644	0.209	0.62081
GO_PHOSPHATIDYLCHOLINE_BINDING	-0.0718	0.233	0.62083
GO_DNA_STRAND_ELONGATION	-0.0516	0.168	0.6209
GO_REGULATION_OF_CHROMOSOME_SEGREGATION	-0.0348	0.113	0.62096
PID_IL27_PATHWAY	-0.0656	0.213	0.62108
REACTOME_SIGNALING_BY_TGF_BETA_RECEPTOR_COMPLEX	-0.0414	0.134	0.62122
GO_BLASTOCYST_GROWTH	-0.0757	0.245	0.62125
REACTOME_ANTIGEN_PRESENTATION_FOLDING_ASSEMBLY_AND_PEPTIDE_LOADING_OF_CLASS_I_MHC	-0.0761	0.246	0.62132
GO_IRON_ION_IMPORT	-0.0927	0.3	0.62136
GO_REGULATION_OF_ENDOTHELIAL_CELL_MIGRATION	-0.0315	0.102	0.62157
GO_NUCLEOTIDE_SUGAR_BIOSYNTHETIC_PROCESS	-0.0854	0.276	0.62162
GO_REGULATION_OF_SMOOTH_MUSCLE_CELL_DIFFERENTIATION	-0.0783	0.252	0.62177
GO_POSITIVE_REGULATION_OF_STEM_CELL_DIFFERENTIATION	-0.0465	0.15	0.62179
GO_GLYCEROPHOSPHOLIPID_METABOLIC_PROCESS	-0.0197	0.0635	0.62205
GO_PROTEIN_UBIQUITINATION_INVOLVED_IN_UBIQUITIN_DEPENDENT_PROTEIN_CATABOLIC_PROCESS	-0.0282	0.0908	0.62206
GO_ORGANELLAR_RIBOSOME	-0.0382	0.123	0.62208
GO_ORGANIC_HYDROXY_COMPOUND_TRANSPORT	-0.028	0.0897	0.62251
GO_REGULATION_OF_MESENCHYMAL_CELL_PROLIFERATION	-0.0626	0.2	0.62269
GO_RRNA_METHYLATION	-0.078	0.249	0.62272
GO_TERMINAL_BOUTON	-0.0447	0.143	0.62274
GO_NEUROTROPHIN_TRK_RECEPTOR_SIGNALING_PATHWAY	-0.0888	0.282	0.62352
GO_REGULATION_OF_CYTOKINE_PRODUCTION	-0.0148	0.0468	0.62361
GO_COENZYME_A_METABOLIC_PROCESS	-0.0793	0.252	0.62361
GO_REGULATION_OF_INTERLEUKIN_1_SECRETION	-0.0584	0.185	0.62386
GO_CELL_CYCLE_DNA_REPLICATION	-0.0762	0.241	0.62387
GO_CO_SMAD_BINDING	-0.12	0.379	0.62387
GO_CELL_PROLIFERATION_IN_FOREBRAIN	-0.0678	0.215	0.6239
GO_MONOCARBOXYLIC_ACID_CATABOLIC_PROCESS	-0.0315	0.0993	0.62434
GO_CRANIAL_NERVE_DEVELOPMENT	-0.0539	0.17	0.62442
GO_EMBRYO_IMPLANTATION	-0.0537	0.169	0.62442
KEGG_NUCLEOTIDE_EXCISION_REPAIR	-0.0426	0.134	0.62443
GO_ACTIVATION_OF_JUN_KINASE_ACTIVITY	-0.0545	0.172	0.62457
GO_NEGATIVE_REGULATION_OF_POTASSIUM_ION_TRANSMEMBRANE_TRANSPORTER_ACTIVITY	-0.0871	0.274	0.62466
GO_NEGATIVE_REGULATION_OF_NUCLEAR_DIVISION	-0.0506	0.159	0.6249
GO_POSITIVE_REGULATION_OF_OSTEOCLAST_DIFFERENTIATION	-0.0773	0.242	0.62518
GO_REGULATION_OF_RHODOPSIN_MEDIATED_SIGNALING_PATHWAY	-0.0677	0.212	0.62526
BIOCARTA_IL6_PATHWAY	-0.077	0.241	0.62532
GO_SYNAPSIS	-0.0622	0.194	0.62554
GO_REGULATION_OF_CHOLESTEROL_METABOLIC_PROCESS	-0.0642	0.201	0.62558
GO_ANCHORED_COMPONENT_OF_PLASMA_MEMBRANE	-0.0527	0.164	0.626
REACTOME_P75NTR_RECRUITS_SIGNALLING_COMPLEXES	-0.0848	0.264	0.62602
KEGG_GLIOMA	-0.0437	0.136	0.62603
KEGG_TRYPTOPHAN_METABOLISM	-0.0513	0.16	0.62616
GO_ENDODERM_FORMATION	-0.0493	0.153	0.62634
GO_NEUROTRANSMITTER_METABOLIC_PROCESS	-0.073	0.227	0.62634
GO_REGULATION_OF_DEPHOSPHORYLATION	-0.0269	0.0833	0.62651
GO_POSITIVE_REGULATION_OF_MITOTIC_CELL_CYCLE	-0.032	0.0991	0.62666
BIOCARTA_SALMONELLA_PATHWAY	-0.0985	0.305	0.62669
GO_FEMALE_MEIOTIC_DIVISION	-0.0668	0.206	0.62712
HALLMARK_MYC_TARGETS_V2	-0.0417	0.129	0.62717
GO_REGULATION_OF_PEPTIDYL_SERINE_PHOSPHORYLATION_OF_STAT_PROTEIN	-0.125	0.386	0.62732
GO_MEIOTIC_CELL_CYCLE_PROCESS	-0.0282	0.0866	0.62742
GO_REGULATION_OF_TYPE_2_IMMUNE_RESPONSE	-0.0727	0.223	0.62768
GO_T_HELPER_1_TYPE_IMMUNE_RESPONSE	-0.0799	0.245	0.62777
GO_LIPID_LOCALIZATION	-0.0219	0.0672	0.62801
GO_REGULATION_OF_PEROXISOME_PROLIFERATOR_ACTIVATED_RECEPTOR_SIGNALING_PATHWAY	-0.102	0.311	0.6281
GO_NEGATIVE_REGULATION_OF_EPIDERMIS_DEVELOPMENT	-0.0904	0.276	0.62821
REACTOME_APOPTOTIC_CLEAVAGE_OF_CELLULAR_PROTEINS	-0.0561	0.171	0.62838
GO_NEGATIVE_REGULATION_OF_INTERLEUKIN_8_PRODUCTION	-0.0952	0.291	0.62839
REACTOME_STRIATED_MUSCLE_CONTRACTION	-0.0658	0.201	0.6285
BIOCARTA_PITX2_PATHWAY	-0.0872	0.266	0.62855
GO_TOR_COMPLEX	-0.0988	0.301	0.62858
GO_TRYPTOPHAN_METABOLIC_PROCESS	-0.0985	0.3	0.62886
GO_NEGATIVE_REGULATION_OF_POTASSIUM_ION_TRANSMEMBRANE_TRANSPORT	-0.0787	0.239	0.6293
GO_T_CELL_MIGRATION	-0.0896	0.271	0.62951
GO_TOLL_LIKE_RECEPTOR_4_SIGNALING_PATHWAY	-0.0901	0.272	0.62955
GO_OXIDOREDUCTASE_ACTIVITY_ACTING_ON_THE_CH_NH_GROUP_OF_DONORS_NAD_OR_NADP_AS_ACCEPTOR	-0.0824	0.249	0.62982
GO_ENDOPEPTIDASE_ACTIVITY	-0.0185	0.0557	0.62986
GO_CELLULAR_RESPONSE_TO_BIOTIC_STIMULUS	-0.0281	0.0847	0.63009
BIOCARTA_HIVNEF_PATHWAY	-0.0452	0.136	0.63032
GO_GTP_DEPENDENT_PROTEIN_BINDING	-0.0826	0.248	0.63057
REACTOME_LAGGING_STRAND_SYNTHESIS	-0.0696	0.209	0.6307
GO_PLATELET_AGGREGATION	-0.0584	0.175	0.63077
REACTOME_NEP_NS2_INTERACTS_WITH_THE_CELLULAR_EXPORT_MACHINERY	-0.0809	0.242	0.63085
GO_MICROBODY	-0.0292	0.0872	0.63087
GO_HIPPO_SIGNALING	-0.0727	0.218	0.6309
GO_REGULATION_OF_MULTI_ORGANISM_PROCESS	-0.0168	0.0503	0.6309
KEGG_BASAL_CELL_CARCINOMA	-0.0457	0.136	0.63116
GO_REGULATION_OF_CYSTEINE_TYPE_ENDOPEPTIDASE_ACTIVITY_INVOLVED_IN_APOPTOTIC_SIGNALING_PATHWAY	-0.0747	0.223	0.6312
KEGG_PROXIMAL_TUBULE_BICARBONATE_RECLAMATION	-0.0733	0.219	0.63121
GO_GLYCEROLIPID_METABOLIC_PROCESS	-0.0195	0.0581	0.63141
GO_DNA_APURINIC_OR_APYRIMIDINIC_SITE_LYASE_ACTIVITY	-0.0962	0.287	0.63147
REACTOME_REGULATION_OF_GLUCOKINASE_BY_GLUCOKINASE_REGULATORY_PROTEIN	-0.0761	0.226	0.63197
GO_ACTIVATION_OF_MAPK_ACTIVITY	-0.0307	0.091	0.63213
GO_SCAVENGER_RECEPTOR_ACTIVITY	-0.0631	0.187	0.63214
GO_POSITIVE_REGULATION_OF_DNA_BIOSYNTHETIC_PROCESS	-0.0479	0.142	0.6324
GO_NUCLEOBASE_CONTAINING_COMPOUND_TRANSMEMBRANE_TRANSPORTER_ACTIVITY	-0.0635	0.188	0.63243
REACTOME_EXTRINSIC_PATHWAY_FOR_APOPTOSIS	-0.0979	0.289	0.63255
GO_ACROSOME_ASSEMBLY	-0.0967	0.284	0.63325
GO_TOLL_LIKE_RECEPTOR_SIGNALING_PATHWAY	-0.0408	0.12	0.63343
GO_NEGATIVE_REGULATION_OF_ANDROGEN_RECEPTOR_SIGNALING_PATHWAY	-0.102	0.298	0.63365
REACTOME_SPRY_REGULATION_OF_FGF_SIGNALING	-0.0914	0.267	0.63375
GO_REGULATION_OF_CELL_CYCLE_PHASE_TRANSITION	-0.02	0.0584	0.63391
GO_MULTI_ORGANISM_REPRODUCTIVE_PROCESS	-0.013	0.0381	0.63393
GO_NUCLEUS_LOCALIZATION	-0.0739	0.215	0.63425
GO_MAP_KINASE_KINASE_KINASE_ACTIVITY	-0.0828	0.241	0.6343
GO_NEGATIVE_REGULATION_OF_LIPID_BIOSYNTHETIC_PROCESS	-0.0541	0.157	0.63447
GO_CELLULAR_RESPONSE_TO_LEPTIN_STIMULUS	-0.0943	0.274	0.63449
GO_NEGATIVE_REGULATION_OF_STRIATED_MUSCLE_CELL_APOPTOTIC_PROCESS	-0.0865	0.252	0.63455
GO_DNA_REPLICATION_CHECKPOINT	-0.0989	0.287	0.63486
REACTOME_AMINO_ACID_SYNTHESIS_AND_INTERCONVERSION_TRANSAMINATION	-0.0925	0.268	0.63487
REACTOME_CROSS_PRESENTATION_OF_SOLUBLE_EXOGENOUS_ANTIGENS_ENDOSOMES	-0.057	0.165	0.63492
GO_RESPONSE_TO_MISFOLDED_PROTEIN	-0.107	0.31	0.63514
GO_FEEDING_BEHAVIOR	-0.0415	0.12	0.63527
GO_DICARBOXYLIC_ACID_TRANSPORT	-0.043	0.124	0.63534
GO_NEGATIVE_REGULATION_OF_TELOMERE_MAINTENANCE_VIA_TELOMERASE	-0.115	0.332	0.63539
REACTOME_REGULATION_OF_MRNA_STABILITY_BY_PROTEINS_THAT_BIND_AU_RICH_ELEMENTS	-0.0393	0.113	0.63544
GO_NUCLEOLAR_PART	-0.0459	0.132	0.63571
GO_ACTIVATION_OF_MAPKKK_ACTIVITY	-0.108	0.309	0.63594
GO_REGULATION_OF_ATTACHMENT_OF_SPINDLE_MICROTUBULES_TO_KINETOCHORE	-0.106	0.305	0.636
GO_PROTEIN_LOCALIZATION_TO_VACUOLE	-0.0602	0.173	0.63639
GO_POSITIVE_REGULATION_OF_EPITHELIAL_CELL_MIGRATION	-0.0384	0.11	0.63641
GO_TRANSLESION_SYNTHESIS	-0.055	0.157	0.63663
GO_REGULATION_OF_IMMUNE_RESPONSE	-0.0142	0.0407	0.6368
GO_REPRODUCTIVE_SYSTEM_DEVELOPMENT	-0.0196	0.0561	0.63687
GO_ARMADILLO_REPEAT_DOMAIN_BINDING	-0.104	0.298	0.63717
GO_POSITIVE_REGULATION_OF_LEUKOCYTE_CHEMOTAXIS	-0.0431	0.123	0.63719
GO_INOSITOL_METABOLIC_PROCESS	-0.109	0.311	0.6372
REACTOME_HDL_MEDIATED_LIPID_TRANSPORT	-0.0933	0.266	0.6373
GO_EPITHELIAL_CELL_DIFFERENTIATION_INVOLVED_IN_PROSTATE_GLAND_DEVELOPMENT	-0.126	0.358	0.63769
GO_SPINDLE_LOCALIZATION	-0.0605	0.172	0.6377
KEGG_FC_GAMMA_R_MEDIATED_PHAGOCYTOSIS	-0.04	0.114	0.63771
GO_PEPTIDASE_ACTIVITY	-0.0161	0.0458	0.63779
GO_DICARBOXYLIC_ACID_METABOLIC_PROCESS	-0.0363	0.103	0.6378
GO_REGULATION_OF_TRANSCRIPTION_FROM_RNA_POLYMERASE_II_PROMOTER_IN_RESPONSE_TO_HYPOXIA	-0.0633	0.179	0.63781
REACTOME_ACTIVATED_TAK1_MEDIATES_P38_MAPK_ACTIVATION	-0.101	0.286	0.63806
GO_NUCLEOSIDE_TRIPHOSPHATE_METABOLIC_PROCESS	-0.0257	0.0726	0.63816
GO_MITOCHONDRIAL_GENOME_MAINTENANCE	-0.0837	0.237	0.63828
GO_MRNA_TRANSCRIPTION_FROM_RNA_POLYMERASE_II_PROMOTER	-0.0979	0.276	0.63846
REACTOME_TRANSPORT_OF_RIBONUCLEOPROTEINS_INTO_THE_HOST_NUCLEUS	-0.0848	0.239	0.63854
GO_PROTEIN_HOMOTRIMERIZATION	-0.0868	0.244	0.63878
GO_TRANSFERASE_ACTIVITY_TRANSFERRING_ONE_CARBON_GROUPS	-0.0263	0.0742	0.63883
GO_REGULATION_OF_GRANULOCYTE_MACROPHAGE_COLONY_STIMULATING_FACTOR_PRODUCTION	-0.0873	0.246	0.63888
GO_REGULATION_OF_CENTRIOLE_REPLICATION	-0.102	0.285	0.63903
GO_REGULATION_OF_CELL_PROJECTION_ASSEMBLY	-0.0326	0.0914	0.63928
GO_REGULATION_OF_APOPTOTIC_SIGNALING_PATHWAY	-0.0205	0.0575	0.63955
GO_PHOSPHATIDYLINOSITOL_5_PHOSPHATE_BINDING	-0.137	0.382	0.63988
GO_EXOPEPTIDASE_ACTIVITY	-0.0392	0.109	0.63993
GO_CHAPERONE_MEDIATED_PROTEIN_FOLDING	-0.0543	0.151	0.64004
GO_POSITIVE_REGULATION_OF_MEMBRANE_DEPOLARIZATION	-0.127	0.353	0.64006
PID_ERA_GENOMIC_PATHWAY	-0.0489	0.136	0.64033
GO_S_ADENOSYLHOMOCYSTEINE_METABOLIC_PROCESS	-0.0957	0.266	0.6404
GO_ARACHIDONIC_ACID_METABOLIC_PROCESS	-0.0527	0.146	0.64044
GO_TROPHECTODERMAL_CELL_DIFFERENTIATION	-0.102	0.284	0.64048
GO_SINGLE_ORGANISM_MEMBRANE_BUDDING	-0.0436	0.121	0.64053
GO_POSITIVE_REGULATION_OF_INTRINSIC_APOPTOTIC_SIGNALING_PATHWAY	-0.0533	0.148	0.64074
GO_PHOSPHATIDYLGLYCEROL_ACYL_CHAIN_REMODELING	-0.0875	0.243	0.64075
GO_RNA_3_END_PROCESSING	-0.0353	0.0978	0.6409
GO_AZOLE_TRANSPORT	-0.108	0.3	0.6409
GO_PROTEIN_DEMANNOSYLATION	-0.104	0.288	0.64096
GO_REGULATION_OF_GLUCOSE_IMPORT	-0.0496	0.137	0.64097
GO_PHOTOPERIODISM	-0.0643	0.178	0.64098
GO_ORGANIC_ACID_TRANSPORT	-0.0241	0.0666	0.64116
GO_OXIDOREDUCTASE_ACTIVITY_ACTING_ON_THE_CH_NH2_GROUP_OF_DONORS_OXYGEN_AS_ACCEPTOR	-0.11	0.303	0.6412
REACTOME_COMMON_PATHWAY	-0.104	0.287	0.64125
GO_CHLORIDE_CHANNEL_REGULATOR_ACTIVITY	-0.0927	0.256	0.64144
GO_NEGATIVE_REGULATION_OF_CELL_DEATH	-0.0137	0.0377	0.64153
GO_PH_REDUCTION	-0.0639	0.176	0.64164
REACTOME_CLASS_I_MHC_MEDIATED_ANTIGEN_PROCESSING_PRESENTATION	-0.0263	0.0726	0.64168
REACTOME_N_GLYCAN_TRIMMING_IN_THE_ER_AND_CALNEXIN_CALRETICULIN_CYCLE	-0.0919	0.253	0.64189
GO_SECRETORY_GRANULE	-0.021	0.0577	0.64218
BIOCARTA_VITCB_PATHWAY	-0.127	0.348	0.64258
GO_STEROL_CATABOLIC_PROCESS	-0.118	0.322	0.6431
GO_MESODERM_DEVELOPMENT	-0.0386	0.105	0.6434
GO_LAMELLIPODIUM_MEMBRANE	-0.0904	0.246	0.64365
GO_ACTIVATION_OF_PHOSPHOLIPASE_C_ACTIVITY	-0.0842	0.229	0.6437
GO_NUCLEAR_TRANSCRIBED_MRNA_CATABOLIC_PROCESS_NONSENSE_MEDIATED_DECAY	-0.0368	0.0998	0.64397
GO_CARBOHYDRATE_DERIVATIVE_CATABOLIC_PROCESS	-0.0307	0.0831	0.64413
GO_CYTOSKELETON_ORGANIZATION	-0.0144	0.0389	0.64452
PID_HES_HEY_PATHWAY	-0.0616	0.166	0.64498
GO_INSULIN_LIKE_GROWTH_FACTOR_RECEPTOR_BINDING	-0.0984	0.264	0.64513
GO_N_METHYLTRANSFERASE_ACTIVITY	-0.0448	0.12	0.6453
GO_SLEEP	-0.112	0.3	0.64543
GO_POSITIVE_REGULATION_OF_CELL_CYCLE_PHASE_TRANSITION	-0.0464	0.124	0.64556
GO_NEGATIVE_REGULATION_OF_ATPASE_ACTIVITY	-0.0995	0.266	0.64566
GO_POSITIVE_REGULATION_OF_AXON_EXTENSION	-0.0698	0.186	0.64605
GO_SINGLE_ORGANISM_CELL_ADHESION	-0.0199	0.0531	0.64623
GO_INTRINSIC_APOPTOTIC_SIGNALING_PATHWAY_IN_RESPONSE_TO_ENDOPLASMIC_RETICULUM_STRESS	-0.0719	0.191	0.64648
GO_POSITIVE_REGULATION_OF_MAPK_CASCADE	-0.0196	0.0521	0.64675
GO_NEGATIVE_REGULATION_OF_GTPASE_ACTIVITY	-0.0694	0.183	0.6474
REACTOME_APC_C_CDH1_MEDIATED_DEGRADATION_OF_CDC20_AND_OTHER_APC_C_CDH1_TARGETED_PROTEINS_IN_LATE_MITOSIS_EARLY_G1	-0.0499	0.132	0.64756
GO_ANCHORING_JUNCTION	-0.0193	0.051	0.64762
GO_NEGATIVE_REGULATION_OF_NEURAL_PRECURSOR_CELL_PROLIFERATION	-0.0837	0.221	0.64768
GO_NEGATIVE_REGULATION_OF_CARDIAC_MUSCLE_CELL_APOPTOTIC_PROCESS	-0.115	0.302	0.6478
REACTOME_NOTCH_HLH_TRANSCRIPTION_PATHWAY	-0.127	0.335	0.64795
GO_POSITIVE_REGULATION_OF_OXIDATIVE_STRESS_INDUCED_CELL_DEATH	-0.138	0.362	0.64813
GO_RIBONUCLEOPROTEIN_COMPLEX_DISASSEMBLY	-0.11	0.289	0.64832
GO_CELLULAR_RESPONSE_TO_FATTY_ACID	-0.059	0.154	0.6487
REACTOME_APC_CDC20_MEDIATED_DEGRADATION_OF_NEK2A	-0.0843	0.22	0.64908
GO_NEGATIVE_REGULATION_OF_VIRAL_RELEASE_FROM_HOST_CELL	-0.0993	0.259	0.64908
GO_MATURATION_OF_SSU_RRNA_FROM_TRICISTRONIC_RRNA_TRANSCRIPT_SSU_RRNA_5_8S_RRNA_LSU_RRNA_	-0.066	0.172	0.64909
GO_POSITIVE_REGULATION_OF_EPITHELIAL_CELL_DIFFERENTIATION	-0.0524	0.137	0.64916
GO_CELL_REDOX_HOMEOSTASIS	-0.0534	0.139	0.64958
REACTOME_CYTOSOLIC_TRNA_AMINOACYLATION	-0.0868	0.225	0.64984
REACTOME_REPAIR_SYNTHESIS_FOR_GAP_FILLING_BY_DNA_POL_IN_TC_NER	-0.0993	0.258	0.64986
GO_DETECTION_OF_OTHER_ORGANISM	-0.115	0.297	0.65016
GO_ORGANELLE_ENVELOPE_LUMEN	-0.0417	0.108	0.65038
GO_NEGATIVE_REGULATION_OF_GENE_EXPRESSION_EPIGENETIC	-0.0498	0.129	0.6505
GO_LIPID_HOMEOSTASIS	-0.0376	0.0969	0.65083
GO_MONOVALENT_INORGANIC_CATION_HOMEOSTASIS	-0.0385	0.0993	0.65084
GO_TRANSCYTOSIS	-0.114	0.293	0.65089
GO_POSITIVE_REGULATION_OF_INTERLEUKIN_13_PRODUCTION	-0.115	0.298	0.65096
REACTOME_DEGRADATION_OF_THE_EXTRACELLULAR_MATRIX	-0.0788	0.203	0.65112
GO_ER_TO_GOLGI_TRANSPORT_VESICLE	-0.0558	0.144	0.65118
GO_PLASMA_MEMBRANE_ORGANIZATION	-0.0295	0.0759	0.65129
GO_REGULATION_OF_VIRAL_RELEASE_FROM_HOST_CELL	-0.0671	0.173	0.65131
GO_SMOOTH_MUSCLE_CELL_DIFFERENTIATION	-0.0782	0.201	0.65133
BIOCARTA_GRANULOCYTES_PATHWAY	-0.103	0.266	0.65145
GO_POSITIVE_REGULATION_OF_LEUKOCYTE_DIFFERENTIATION	-0.0373	0.0958	0.65152
GO_PROTEIN_KINASE_A_CATALYTIC_SUBUNIT_BINDING	-0.115	0.294	0.65153
GO_TASTE_RECEPTOR_ACTIVITY	-0.112	0.287	0.65186
GO_REGULATION_OF_GLUCOSE_METABOLIC_PROCESS	-0.0433	0.111	0.65225
GO_CLATHRIN_SCULPTED_VESICLE	-0.107	0.274	0.65226
BIOCARTA_CARM_ER_PATHWAY	-0.077	0.197	0.65233
GO_CARDIAC_CHAMBER_DEVELOPMENT	-0.0359	0.0916	0.65264
REACTOME_GLUCOSE_TRANSPORT	-0.0715	0.182	0.65279
REACTOME_TIE2_SIGNALING	-0.0951	0.241	0.65327
GO_SODIUM_AMINO_ACID_SYMPORTER_ACTIVITY	-0.134	0.34	0.65334
GO_ENDOCRINE_SYSTEM_DEVELOPMENT	-0.038	0.0963	0.65363
GO_ESTABLISHMENT_OF_PROTEIN_LOCALIZATION_TO_CHROMOSOME	-0.146	0.37	0.65393
GO_MEGAKARYOCYTE_DIFFERENTIATION	-0.105	0.266	0.65393
GO_TUMOR_NECROSIS_FACTOR_RECEPTOR_BINDING	-0.0816	0.206	0.65393
GO_CHEMOKINE_RECEPTOR_BINDING	-0.0691	0.174	0.65402
GO_SUBSTRATE_ADHESION_DEPENDENT_CELL_SPREADING	-0.0678	0.171	0.65424
GO_REGULATION_OF_DEFENSE_RESPONSE_TO_VIRUS_BY_HOST	-0.0366	0.0921	0.6543
GO_SINGLE_STRANDED_DNA_BINDING	-0.0452	0.114	0.65434
GO_ANION_TRANSMEMBRANE_TRANSPORTER_ACTIVITY	-0.0259	0.0653	0.65449
GO_GLYCOPROTEIN_CATABOLIC_PROCESS	-0.111	0.278	0.65509
GO_LIPASE_ACTIVITY	-0.0404	0.101	0.65511
GO_PROTEIN_PHOSPHATASE_1_BINDING	-0.0984	0.246	0.65517
GO_NADP_METABOLIC_PROCESS	-0.0885	0.222	0.65524
GO_PEPTIDE_CROSS_LINKING	-0.0777	0.194	0.65528
GO_POSITIVE_REGULATION_OF_INTERFERON_BETA_PRODUCTION	-0.0737	0.184	0.65533
GO_VENTRICULAR_CARDIAC_MUSCLE_CELL_DEVELOPMENT	-0.139	0.345	0.65589
GO_REGULATION_OF_MITOCHONDRIAL_FISSION	-0.0989	0.246	0.65609
GO_HISTONE_MRNA_METABOLIC_PROCESS	-0.0664	0.165	0.65613
GO_CARBON_CARBON_LYASE_ACTIVITY	-0.0538	0.134	0.65614
KEGG_PRIMARY_IMMUNODEFICIENCY	-0.0783	0.195	0.65618
GO_NEGATIVE_REGULATION_OF_NUCLEOTIDE_CATABOLIC_PROCESS	-0.115	0.285	0.65632
KEGG_PROTEASOME	-0.0686	0.17	0.65638
REACTOME_INTERFERON_ALPHA_BETA_SIGNALING	-0.0643	0.16	0.65641
GO_ANION_TRANSMEMBRANE_TRANSPORT	-0.0284	0.0703	0.65657
GO_CELL_ADHESION_MOLECULE_BINDING	-0.0324	0.0805	0.65658
REACTOME_GLYCEROPHOSPHOLIPID_BIOSYNTHESIS	-0.0458	0.114	0.65662
GO_NUCLEOTIDE_EXCISION_REPAIR_PREINCISION_COMPLEX_STABILIZATION	-0.0741	0.184	0.65672
GO_RAC_GUANYL_NUCLEOTIDE_EXCHANGE_FACTOR_ACTIVITY	-0.131	0.325	0.65677
GO_PLACENTA_BLOOD_VESSEL_DEVELOPMENT	-0.0776	0.192	0.65701
GO_RESPONSE_TO_METHYLMERCURY	-0.115	0.284	0.6571
REACTOME_ACYL_CHAIN_REMODELLING_OF_PG	-0.101	0.25	0.65713
GO_REGULATION_OF_FIBRINOLYSIS	-0.109	0.268	0.65719
GO_FOUR_WAY_JUNCTION_DNA_BINDING	-0.121	0.297	0.65742
GO_NUCLEAR_PERIPHERY	-0.0385	0.0949	0.65743
GO_INTRINSIC_APOPTOTIC_SIGNALING_PATHWAY_IN_RESPONSE_TO_DNA_DAMAGE_BY_P53_CLASS_MEDIATOR	-0.0771	0.19	0.65747
KEGG_INTESTINAL_IMMUNE_NETWORK_FOR_IGA_PRODUCTION	-0.0708	0.174	0.65751
GO_CIS_GOLGI_NETWORK	-0.0701	0.173	0.65752
GO_NEGATIVE_REGULATION_OF_DEPHOSPHORYLATION	-0.049	0.12	0.65791
GO_ENDORIBONUCLEASE_ACTIVITY_PRODUCING_5_PHOSPHOMONOESTERS	-0.0871	0.214	0.65804
GO_HETEROPHILIC_CELL_CELL_ADHESION_VIA_PLASMA_MEMBRANE_CELL_ADHESION_MOLECULES	-0.0697	0.171	0.65809
REACTOME_CGMP_EFFECTS	-0.11	0.27	0.65815
KEGG_RNA_POLYMERASE	-0.0719	0.176	0.65815
GO_LINOLEIC_ACID_METABOLIC_PROCESS	-0.115	0.281	0.65821
GO_ENDOPLASMIC_RETICULUM_CALCIUM_ION_HOMEOSTASIS	-0.101	0.248	0.65852
GO_LEUKOCYTE_APOPTOTIC_PROCESS	-0.0939	0.23	0.65857
GO_REGULATION_OF_CARBOHYDRATE_METABOLIC_PROCESS	-0.035	0.0855	0.65871
GO_CAMP_METABOLIC_PROCESS	-0.0768	0.187	0.65898
GO_CELLULAR_RESPONSE_TO_ORGANIC_SUBSTANCE	-0.0112	0.0274	0.65904
PID_TCPTP_PATHWAY	-0.0717	0.175	0.65914
REACTOME_A_TETRASACCHARIDE_LINKER_SEQUENCE_IS_REQUIRED_FOR_GAG_SYNTHESIS	-0.0955	0.233	0.65917
GO_PHOSPHOTRANSFERASE_ACTIVITY_NITROGENOUS_GROUP_AS_ACCEPTOR	-0.117	0.285	0.65922
GO_ROSTROCAUDAL_NEURAL_TUBE_PATTERNING	-0.141	0.344	0.65925
GO_NEGATIVE_REGULATION_OF_MULTICELLULAR_ORGANISMAL_PROCESS	-0.0147	0.0359	0.65928
REACTOME_MEMBRANE_BINDING_AND_TARGETTING_OF_GAG_PROTEINS	-0.134	0.325	0.6597
KEGG_UBIQUITIN_MEDIATED_PROTEOLYSIS	-0.0379	0.0921	0.65984
GO_NUCLEOSIDE_SALVAGE	-0.102	0.247	0.65996
GO_NEUROTRANSMITTER_BIOSYNTHETIC_PROCESS	-0.117	0.285	0.66015
GO_NEGATIVE_REGULATION_OF_CELL_CYCLE_G1_S_PHASE_TRANSITION	-0.0417	0.101	0.66039
GO_PURINE_DEOXYRIBONUCLEOTIDE_METABOLIC_PROCESS	-0.102	0.247	0.6604
GO_POSITIVE_REGULATION_OF_ORGAN_GROWTH	-0.0819	0.198	0.66048
GO_CELLULAR_RESPONSE_TO_ELECTRICAL_STIMULUS	-0.121	0.291	0.66068
GO_ENDORIBONUCLEASE_ACTIVITY	-0.0661	0.16	0.6608
GO_NPBAF_COMPLEX	-0.139	0.335	0.66082
GO_SYNTAXIN_BINDING	-0.0482	0.116	0.66086
GO_MACROLIDE_BINDING	-0.108	0.26	0.66087
GO_CELLULAR_RESPONSE_TO_CADMIUM_ION	-0.117	0.282	0.66088
GO_LYSINE_N_METHYLTRANSFERASE_ACTIVITY	-0.0641	0.155	0.66098
GO_MACROPHAGE_ACTIVATION_INVOLVED_IN_IMMUNE_RESPONSE	-0.153	0.368	0.66115
GO_ESTABLISHMENT_OR_MAINTENANCE_OF_MONOPOLAR_CELL_POLARITY	-0.126	0.304	0.6612
GO_PROTEIN_LOCALIZATION_TO_CENTROSOME	-0.112	0.27	0.66152
REACTOME_SIGNALING_BY_FGFR_IN_DISEASE	-0.0419	0.101	0.66153
GO_CILIARY_PART	-0.0267	0.064	0.66154
REACTOME_NEGATIVE_REGULATION_OF_THE_PI3K_AKT_NETWORK	-0.16	0.385	0.66157
GO_DNA_TEMPLATED_TRANSCRIPTIONAL_PREINITIATION_COMPLEX_ASSEMBLY	-0.176	0.421	0.66165
GO_REGULATION_OF_DOUBLE_STRAND_BREAK_REPAIR	-0.0732	0.176	0.66167
GO_NEGATIVE_REGULATION_OF_ALCOHOL_BIOSYNTHETIC_PROCESS	-0.0969	0.232	0.6618
GO_POSITIVE_REGULATION_OF_IMMUNE_EFFECTOR_PROCESS	-0.0352	0.0842	0.66188
GO_REGULATION_OF_STRIATED_MUSCLE_CELL_DIFFERENTIATION	-0.0501	0.12	0.66203
HALLMARK_EPITHELIAL_MESENCHYMAL_TRANSITION	-0.0342	0.0817	0.66212
GO_RESPONSE_TO_FUNGICIDE	-0.141	0.337	0.66219
GO_RESPONSE_TO_OSMOTIC_STRESS	-0.0562	0.134	0.6624
GO_PYRIMIDINE_CONTAINING_COMPOUND_SALVAGE	-0.114	0.272	0.66253
GO_REGULATION_OF_CELLULAR_RESPONSE_TO_HEAT	-0.0564	0.134	0.66256
GO_CAJAL_BODY	-0.0563	0.134	0.66261
GO_PIGMENT_GRANULE_LOCALIZATION	-0.101	0.24	0.66264
GO_ESTABLISHMENT_OF_MITOTIC_SPINDLE_LOCALIZATION	-0.0889	0.212	0.66268
GO_PHOSPHATIDYLCHOLINE_METABOLIC_PROCESS	-0.0558	0.133	0.66271
GO_NEGATIVE_REGULATION_OF_INTERLEUKIN_17_PRODUCTION	-0.121	0.289	0.66277
GO_PHOSPHATIDYLINOSITOL_KINASE_ACTIVITY	-0.0667	0.158	0.66305
REACTOME_FORMATION_OF_TUBULIN_FOLDING_INTERMEDIATES_BY_CCT_TRIC	-0.0868	0.206	0.66322
GO_NEGATIVE_REGULATION_OF_PROTEIN_MODIFICATION_PROCESS	-0.0187	0.0444	0.66323
GO_PHOSPHORIC_ESTER_HYDROLASE_ACTIVITY	-0.0244	0.058	0.66323
GO_NEURON_APOPTOTIC_PROCESS	-0.0768	0.182	0.66363
GO_PLATELET_DERIVED_GROWTH_FACTOR_RECEPTOR_BINDING	-0.149	0.353	0.66375
GO_VOLTAGE_GATED_ANION_CHANNEL_ACTIVITY	-0.114	0.269	0.66377
GO_RIBOSOME	-0.0304	0.072	0.66385
REACTOME_SIGNALING_BY_FGFR1_MUTANTS	-0.0899	0.212	0.6639
GO_ENDOTHELIAL_CELL_PROLIFERATION	-0.101	0.238	0.66399
GO_POSITIVE_REGULATION_OF_EXTRINSIC_APOPTOTIC_SIGNALING_PATHWAY_VIA_DEATH_DOMAIN_RECEPTORS	-0.117	0.277	0.66403
GO_LONG_TERM_SYNAPTIC_DEPRESSION	-0.108	0.255	0.66407
GO_REGULATION_OF_MITOCHONDRIAL_TRANSLATION	-0.134	0.315	0.66433
GO_NEGATIVE_REGULATION_OF_LIPID_TRANSPORT	-0.094	0.221	0.66455
GO_MESODERMAL_CELL_DIFFERENTIATION	-0.0961	0.226	0.66471
GO_MYOSIN_V_BINDING	-0.0897	0.211	0.66477
GO_LIGASE_ACTIVITY	-0.0236	0.0554	0.6648
GO_CARDIAC_MUSCLE_TISSUE_MORPHOGENESIS	-0.065	0.153	0.66486
GO_NEGATIVE_REGULATION_OF_DEFENSE_RESPONSE_TO_VIRUS	-0.113	0.265	0.66544
GO_CELLULAR_RESPONSE_TO_ZINC_ION	-0.138	0.322	0.66558
GO_REGULATION_OF_NECROPTOTIC_PROCESS	-0.13	0.304	0.66582
GO_RAS_PROTEIN_SIGNAL_TRANSDUCTION	-0.0393	0.0917	0.66586
GO_NEGATIVE_REGULATION_OF_CATABOLIC_PROCESS	-0.0328	0.0766	0.66586
KEGG_JAK_STAT_SIGNALING_PATHWAY	-0.0392	0.0915	0.66587
GO_CARDIAC_MUSCLE_CELL_DIFFERENTIATION	-0.0535	0.125	0.666
GO_CARBOXY_TERMINAL_DOMAIN_PROTEIN_KINASE_COMPLEX	-0.0827	0.192	0.66622
GO_REGULATION_OF_NEUTROPHIL_CHEMOTAXIS	-0.0975	0.227	0.66633
GO_EPIBOLY	-0.103	0.24	0.66639
GO_NEGATIVE_REGULATION_OF_CALCIUM_ION_TRANSPORT	-0.0651	0.151	0.6664
GO_CYTOSOLIC_LARGE_RIBOSOMAL_SUBUNIT	-0.0599	0.139	0.66657
GO_REGULATION_OF_OXIDOREDUCTASE_ACTIVITY	-0.0508	0.118	0.66662
GO_NEGATIVE_REGULATION_OF_CELL_DIVISION	-0.0577	0.134	0.66682
HALLMARK_HYPOXIA	-0.0357	0.0827	0.66698
GO_GLOMERULUS_DEVELOPMENT	-0.0708	0.164	0.66708
GO_REGULATION_OF_NUCLEOTIDE_METABOLIC_PROCESS	-0.0324	0.0748	0.66751
GO_INTRAMOLECULAR_OXIDOREDUCTASE_ACTIVITY_TRANSPOSING_C_C_BONDS	-0.143	0.329	0.66769
GO_LEUKOCYTE_ADHESION_TO_VASCULAR_ENDOTHELIAL_CELL	-0.12	0.276	0.66819
GO_REGULATION_OF_B_CELL_PROLIFERATION	-0.0627	0.144	0.66831
PID_TAP63_PATHWAY	-0.0631	0.144	0.66902
GO_PROTEIN_DESTABILIZATION	-0.0846	0.193	0.66928
GO_ALCOHOL_TRANSMEMBRANE_TRANSPORTER_ACTIVITY	-0.104	0.238	0.66928
GO_MICROBODY_PART	-0.0469	0.107	0.66944
GO_POSITIVE_REGULATION_OF_VIRAL_RELEASE_FROM_HOST_CELL	-0.0949	0.216	0.66949
REACTOME_SIGNALING_BY_FGFR	-0.0468	0.107	0.66954
GO_REGULATION_OF_RESPONSE_TO_REACTIVE_OXYGEN_SPECIES	-0.0827	0.188	0.66967
GO_PITUITARY_GLAND_DEVELOPMENT	-0.0773	0.176	0.66976
GO_HOMEOSTATIC_PROCESS	-0.0136	0.031	0.66994
GO_REGULATION_OF_NUCLEOBASE_CONTAINING_COMPOUND_TRANSPORT	-0.135	0.307	0.67005
GO_BLOOD_COAGULATION_INTRINSIC_PATHWAY	-0.106	0.241	0.67012
GO_POSITIVE_REGULATION_OF_LYMPHOCYTE_MIGRATION	-0.0943	0.214	0.67016
GO_CARBOHYDRATE_DERIVATIVE_TRANSPORT	-0.0715	0.162	0.67045
GO_REGULATION_OF_TRIGLYCERIDE_METABOLIC_PROCESS	-0.0847	0.192	0.67072
GO_REACTIVE_NITROGEN_SPECIES_METABOLIC_PROCESS	-0.115	0.26	0.67074
GO_NEGATIVE_REGULATION_OF_CELLULAR_CATABOLIC_PROCESS	-0.0387	0.0876	0.67076
GO_STRIATED_MUSCLE_CELL_PROLIFERATION	-0.128	0.289	0.67076
BIOCARTA_CASPASE_PATHWAY	-0.094	0.213	0.67084
GO_DNA_CATABOLIC_PROCESS	-0.0984	0.222	0.67091
GO_MONOCARBOXYLIC_ACID_BIOSYNTHETIC_PROCESS	-0.036	0.0813	0.67099
GO_REGULATION_OF_SEQUESTERING_OF_TRIGLYCERIDE	-0.129	0.291	0.67118
PID_IL2_STAT5_PATHWAY	-0.0914	0.206	0.67124
GO_AMINE_BINDING	-0.145	0.327	0.67143
GO_EPITHELIAL_CELL_PROLIFERATION	-0.0541	0.122	0.67151
GO_PROTEIN_K48_LINKED_DEUBIQUITINATION	-0.124	0.279	0.67158
PID_NETRIN_PATHWAY	-0.0889	0.2	0.67163
GO_REGULATION_OF_RESPONSE_TO_EXTRACELLULAR_STIMULUS	-0.0363	0.0816	0.6717
GO_ERYTHROCYTE_DEVELOPMENT	-0.0994	0.224	0.6717
GO_REGULATION_OF_HAIR_FOLLICLE_DEVELOPMENT	-0.111	0.25	0.67173
GO_ORGANIC_ACID_SODIUM_SYMPORTER_ACTIVITY	-0.0908	0.204	0.67183
BIOCARTA_INTEGRIN_PATHWAY	-0.0716	0.161	0.67188
GO_PROTEASOMAL_PROTEIN_CATABOLIC_PROCESS	-0.0283	0.0635	0.67197
GO_SMN_COMPLEX	-0.119	0.268	0.67206
GO_INTERSTITIAL_MATRIX	-0.135	0.303	0.67213
GO_REGULATION_OF_ACTIN_NUCLEATION	-0.0977	0.219	0.67229
GO_4_HYDROXYPROLINE_METABOLIC_PROCESS	-0.154	0.346	0.67243
GO_SPERM_FLAGELLUM	-0.0667	0.149	0.67257
GO_MACROPHAGE_DIFFERENTIATION	-0.121	0.269	0.67298
GO_NEGATIVE_REGULATION_OF_SMALL_GTPASE_MEDIATED_SIGNAL_TRANSDUCTION	-0.0779	0.174	0.67307
GO_LYTIC_VACUOLE_ORGANIZATION	-0.062	0.138	0.67315
GO_SYNAPTIC_VESICLE_RECYCLING	-0.0988	0.22	0.67327
GO_CHROMATIN_DISASSEMBLY	-0.114	0.254	0.67331
GO_REGULATION_OF_EPITHELIAL_CELL_DIFFERENTIATION	-0.0447	0.0993	0.67354
GO_ONE_CARBON_METABOLIC_PROCESS	-0.0753	0.167	0.67378
GO_REGULATION_OF_ANATOMICAL_STRUCTURE_MORPHOGENESIS	-0.0163	0.0363	0.67382
GO_UBIQUITIN_LIKE_PROTEIN_LIGASE_BINDING	-0.0299	0.0663	0.67413
GO_HEMOGLOBIN_COMPLEX	-0.182	0.403	0.67418
GO_LOW_DENSITY_LIPOPROTEIN_PARTICLE_CLEARANCE	-0.169	0.374	0.67432
GO_MONOCARBOXYLIC_ACID_BINDING	-0.0646	0.143	0.67467
GO_FILAMENTOUS_ACTIN	-0.135	0.297	0.67469
PID_ATR_PATHWAY	-0.0772	0.171	0.67472
GO_POSITIVE_REGULATION_OF_NUCLEOTIDE_CATABOLIC_PROCESS	-0.105	0.232	0.67476
GO_LYASE_ACTIVITY	-0.0349	0.0771	0.67477
GO_REGULATION_OF_MEMBRANE_LIPID_METABOLIC_PROCESS	-0.129	0.284	0.6748
PID_BARD1_PATHWAY	-0.0829	0.183	0.67487
GO_REGULATION_OF_MACROPHAGE_DIFFERENTIATION	-0.106	0.233	0.67506
GO_COHESIN_COMPLEX	-0.155	0.342	0.67526
GO_REGULATION_OF_KERATINOCYTE_DIFFERENTIATION	-0.0906	0.199	0.67534
GO_MONOSACCHARIDE_TRANSPORT	-0.0631	0.139	0.67564
GO_PROTEIN_TRANSPORT_ALONG_MICROTUBULE	-0.103	0.227	0.67565
GO_VACUOLAR_PART	-0.0193	0.0423	0.67604
GO_PLASMA_MEMBRANE_RAFT	-0.0554	0.121	0.67606
KEGG_MISMATCH_REPAIR	-0.105	0.229	0.67611
GO_MATURATION_OF_LSU_RRNA	-0.169	0.371	0.67615
GO_POSITIVE_REGULATION_OF_TYROSINE_PHOSPHORYLATION_OF_STAT1_PROTEIN	-0.15	0.328	0.6766
GO_AMINOACYL_TRNA_EDITING_ACTIVITY	-0.239	0.521	0.6767
GO_PYRIMIDINE_NUCLEOTIDE_BIOSYNTHETIC_PROCESS	-0.0904	0.197	0.67674
GO_SNRNA_BINDING	-0.0792	0.173	0.67691
GO_OXIDOREDUCTASE_ACTIVITY_ACTING_ON_PAIRED_DONORS_WITH_INCORPORATION_OR_REDUCTION_OF_MOLECULAR_OXYGEN_REDUCED_FLAVIN_OR_FLAVOPROTEIN_AS_ONE_DONOR_AND_INCORPORATION_OF_ONE_ATOM_OF_OXYGEN	-0.103	0.225	0.67697
GO_INTRACELLULAR_RECEPTOR_SIGNALING_PATHWAY	-0.0389	0.0845	0.67739
GO_REGULATION_OF_T_CELL_CYTOKINE_PRODUCTION	-0.1	0.218	0.67758
ST_B_CELL_ANTIGEN_RECEPTOR	-0.076	0.165	0.67767
GO_REGULATION_OF_CENTROSOME_DUPLICATION	-0.0862	0.187	0.67773
GO_NERVE_DEVELOPMENT	-0.063	0.136	0.67805
GO_ANION_CHANNEL_ACTIVITY	-0.0563	0.122	0.67822
REACTOME_REMOVAL_OF_THE_FLAP_INTERMEDIATE_FROM_THE_C_STRAND	-0.14	0.302	0.67823
GO_FOLIC_ACID_CONTAINING_COMPOUND_BIOSYNTHETIC_PROCESS	-0.137	0.296	0.67825
GO_POSITIVE_REGULATION_OF_REACTIVE_OXYGEN_SPECIES_BIOSYNTHETIC_PROCESS	-0.0799	0.173	0.67835
GO_PROTEIN_DEACETYLASE_ACTIVITY	-0.0775	0.167	0.67846
GO_ORGANIC_HYDROXY_COMPOUND_BIOSYNTHETIC_PROCESS	-0.037	0.0799	0.67857
GO_CYSTEINE_TYPE_ENDOPEPTIDASE_REGULATOR_ACTIVITY_INVOLVED_IN_APOPTOTIC_PROCESS	-0.0798	0.172	0.67874
GO_LEUCINE_ZIPPER_DOMAIN_BINDING	-0.156	0.336	0.67902
GO_HOMOLOGOUS_CHROMOSOME_SEGREGATION	-0.0775	0.167	0.67909
GO_PARTURITION	-0.0979	0.21	0.67925
GO_OUTFLOW_TRACT_SEPTUM_MORPHOGENESIS	-0.152	0.325	0.67947
GO_REGULATION_OF_INTERLEUKIN_8_SECRETION	-0.122	0.26	0.67974
GO_CARBOHYDRATE_BIOSYNTHETIC_PROCESS	-0.0461	0.0985	0.68001
HALLMARK_ESTROGEN_RESPONSE_EARLY	-0.0378	0.0807	0.68016
GO_REGULATION_OF_MICROTUBULE_BASED_MOVEMENT	-0.142	0.303	0.68017
GO_SERINE_TYPE_CARBOXYPEPTIDASE_ACTIVITY	-0.144	0.308	0.68024
GO_POSITIVE_REGULATION_OF_HOMEOSTATIC_PROCESS	-0.0348	0.0743	0.68026
GO_REGULATION_OF_PROTEIN_AUTOPHOSPHORYLATION	-0.0852	0.182	0.68033
GO_DIVALENT_INORGANIC_ANION_HOMEOSTASIS	-0.146	0.312	0.68033
GO_NEGATIVE_REGULATION_OF_MEIOTIC_CELL_CYCLE	-0.111	0.237	0.68035
REACTOME_NEF_MEDIATES_DOWN_MODULATION_OF_CELL_SURFACE_RECEPTORS_BY_RECRUITING_THEM_TO_CLATHRIN_ADAPTERS	-0.102	0.218	0.68051
GO_APOPTOTIC_DNA_FRAGMENTATION	-0.143	0.306	0.68052
GO_REGULATION_OF_PHOSPHOPROTEIN_PHOSPHATASE_ACTIVITY	-0.0638	0.136	0.68054
GO_ENDOTHELIAL_TUBE_MORPHOGENESIS	-0.179	0.38	0.68082
REACTOME_REGULATION_OF_KIT_SIGNALING	-0.122	0.26	0.68086
GO_REGULATION_OF_CENTROSOME_CYCLE	-0.0807	0.171	0.68107
REACTOME_AUTODEGRADATION_OF_CDH1_BY_CDH1_APC_C	-0.0684	0.145	0.68108
GO_NEGATIVE_REGULATION_OF_PRODUCTION_OF_MOLECULAR_MEDIATOR_OF_IMMUNE_RESPONSE	-0.0936	0.199	0.68121
GO_CYSTEINE_TYPE_ENDOPEPTIDASE_INHIBITOR_ACTIVITY	-0.0731	0.155	0.68121
GO_POSITIVE_REGULATION_OF_EXTRINSIC_APOPTOTIC_SIGNALING_PATHWAY_IN_ABSENCE_OF_LIGAND	-0.141	0.298	0.68159
BIOCARTA_DEATH_PATHWAY	-0.0854	0.181	0.68176
GO_POSITIVE_REGULATION_OF_MITOTIC_NUCLEAR_DIVISION	-0.0745	0.158	0.68176
GO_ALPHA_TUBULIN_BINDING	-0.125	0.263	0.6819
KEGG_PEROXISOME	-0.0524	0.111	0.68194
BIOCARTA_TCYTOTOXIC_PATHWAY	-0.151	0.32	0.68195
BIOCARTA_ACTINY_PATHWAY	-0.116	0.246	0.68204
GO_REGULATION_OF_RETROGRADE_PROTEIN_TRANSPORT_ER_TO_CYTOSOL	-0.129	0.271	0.68252
GO_POLYSOME	-0.0825	0.174	0.68262
GO_ESTRADIOL_17_BETA_DEHYDROGENASE_ACTIVITY	-0.155	0.326	0.68265
BIOCARTA_CDC42RAC_PATHWAY	-0.13	0.273	0.68268
GO_REGULATION_OF_NATURAL_KILLER_CELL_MEDIATED_IMMUNITY	-0.0903	0.19	0.68275
GO_PHOSPHATIDYLCHOLINE_ACYL_CHAIN_REMODELING	-0.095	0.2	0.68298
BIOCARTA_LAIR_PATHWAY	-0.136	0.285	0.68329
GO_LIPID_PHOSPHORYLATION	-0.0521	0.109	0.68332
GO_REGULATION_OF_DNA_DAMAGE_RESPONSE_SIGNAL_TRANSDUCTION_BY_P53_CLASS_MEDIATOR	-0.101	0.212	0.6835
GO_RETINAL_BINDING	-0.129	0.269	0.68392
GO_MEGAKARYOCYTE_DEVELOPMENT	-0.14	0.292	0.68421
GO_PROTEIN_LOCALIZATION_TO_MITOCHONDRION	-0.0593	0.124	0.68427
GO_REGULATION_OF_CELL_MIGRATION_INVOLVED_IN_SPROUTING_ANGIOGENESIS	-0.113	0.235	0.68429
GO_HEART_TRABECULA_MORPHOGENESIS	-0.105	0.219	0.68463
GO_SIN3_TYPE_COMPLEX	-0.149	0.309	0.68475
GO_NUCLEAR_CYCLIN_DEPENDENT_PROTEIN_KINASE_HOLOENZYME_COMPLEX	-0.134	0.279	0.68479
GO_MALE_GERM_CELL_NUCLEUS	-0.143	0.297	0.68517
GO_POSITIVE_REGULATION_OF_TOLL_LIKE_RECEPTOR_SIGNALING_PATHWAY	-0.119	0.247	0.68532
GO_NEGATIVE_REGULATION_OF_CYTOKINE_PRODUCTION_INVOLVED_IN_IMMUNE_RESPONSE	-0.112	0.232	0.68534
GO_REGULATION_OF_STEM_CELL_PROLIFERATION	-0.0567	0.117	0.68534
GO_POSITIVE_REGULATION_OF_PROTEIN_COMPLEX_ASSEMBLY	-0.036	0.0746	0.68537
GO_MYD88_DEPENDENT_TOLL_LIKE_RECEPTOR_SIGNALING_PATHWAY	-0.0882	0.182	0.68553
GO_SYNAPTIC_TRANSMISSION_GLUTAMATERGIC	-0.118	0.243	0.68566
KEGG_CHRONIC_MYELOID_LEUKEMIA	-0.0594	0.123	0.6859
KEGG_BIOSYNTHESIS_OF_UNSATURATED_FATTY_ACIDS	-0.114	0.235	0.68644
GO_ESTABLISHMENT_OF_MITOCHONDRION_LOCALIZATION	-0.139	0.286	0.68649
GO_PROTEIN_REFOLDING	-0.109	0.224	0.68685
GO_BETA_CATENIN_TCF_COMPLEX_ASSEMBLY	-0.102	0.21	0.68699
GO_MACROMITOPHAGY	-0.0433	0.0888	0.68704
GO_EPIDERMAL_GROWTH_FACTOR_RECEPTOR_BINDING	-0.106	0.218	0.68707
GO_FATTY_ACID_DERIVATIVE_METABOLIC_PROCESS	-0.0527	0.108	0.6876
GO_RESPONSE_TO_NERVE_GROWTH_FACTOR	-0.0874	0.178	0.68799
GO_CELLULAR_RESPONSE_TO_ESTROGEN_STIMULUS	-0.0911	0.186	0.68805
GO_PROTEASOME_COMPLEX	-0.0598	0.122	0.68807
GO_REGULATION_OF_ACYL_COA_BIOSYNTHETIC_PROCESS	-0.135	0.275	0.68811
GO_RESPONSE_TO_FIBROBLAST_GROWTH_FACTOR	-0.0494	0.1	0.68866
REACTOME_GOLGI_ASSOCIATED_VESICLE_BIOGENESIS	-0.0728	0.148	0.68869
GO_GOLGI_TO_PLASMA_MEMBRANE_PROTEIN_TRANSPORT	-0.106	0.215	0.68879
GO_POSITIVE_REGULATION_OF_HUMORAL_IMMUNE_RESPONSE	-0.17	0.345	0.68887
GO_CARNITINE_METABOLIC_PROCESS	-0.135	0.274	0.68897
GO_ALPHA_ACTININ_BINDING	-0.124	0.252	0.68921
GO_REGULATION_OF_RECEPTOR_BIOSYNTHETIC_PROCESS	-0.12	0.243	0.68941
GO_RESPONSE_TO_SALT_STRESS	-0.122	0.246	0.68943
GO_COENZYME_CATABOLIC_PROCESS	-0.167	0.338	0.68958
BIOCARTA_AKAP95_PATHWAY	-0.193	0.39	0.68967
GO_PROTEIN_TARGETING_TO_LYSOSOME	-0.143	0.288	0.68971
GO_SULFATE_TRANSPORT	-0.13	0.263	0.68975
PID_A6B1_A6B4_INTEGRIN_PATHWAY	-0.0766	0.155	0.68982
GO_REGULATION_OF_T_HELPER_2_CELL_DIFFERENTIATION	-0.179	0.36	0.69018
GO_COPPER_ION_HOMEOSTASIS	-0.13	0.262	0.69025
GO_MALE_SEX_DIFFERENTIATION	-0.0448	0.0903	0.69028
BIOCARTA_LECTIN_PATHWAY	-0.167	0.335	0.69062
GO_GLYCOSYLCERAMIDE_METABOLIC_PROCESS	-0.165	0.332	0.69086
GO_ACTIN_FILAMENT_BUNDLE	-0.0767	0.154	0.69105
GO_PROSTATE_GLANDULAR_ACINUS_DEVELOPMENT	-0.172	0.345	0.69134
GO_TRANS_GOLGI_NETWORK	-0.041	0.0819	0.69147
GO_REGULATION_OF_MUSCLE_TISSUE_DEVELOPMENT	-0.0565	0.113	0.69149
GO_HEART_TRABECULA_FORMATION	-0.154	0.307	0.69152
REACTOME_ANTIGEN_PROCESSING_UBIQUITINATION_PROTEASOME_DEGRADATION	-0.0394	0.0788	0.69159
GO_REGULATION_OF_RESPONSE_TO_OXIDATIVE_STRESS	-0.0635	0.127	0.69168
GO_NEGATIVE_REGULATION_OF_PROTEIN_ACTIVATION_CASCADE	-0.178	0.356	0.6919
REACTOME_COPI_MEDIATED_TRANSPORT	-0.148	0.295	0.69197
GO_PHOSPHATIDYLINOSITOL_PHOSPHATE_BINDING	-0.0532	0.106	0.69198
GO_NEGATIVE_REGULATION_OF_MACROPHAGE_DERIVED_FOAM_CELL_DIFFERENTIATION	-0.166	0.331	0.692
GO_NEUROTRANSMITTER_TRANSPORTER_ACTIVITY	-0.115	0.229	0.69209
REACTOME_THE_ROLE_OF_NEF_IN_HIV1_REPLICATION_AND_DISEASE_PATHOGENESIS	-0.0962	0.192	0.69219
GO_SUPRAMOLECULAR_FIBER	-0.0233	0.0465	0.69234
GO_ENVELOPE	-0.0168	0.0333	0.69249
GO_RESPONSE_TO_MUSCLE_STRETCH	-0.139	0.276	0.69298
GO_CONDENSED_CHROMOSOME_OUTER_KINETOCHORE	-0.178	0.353	0.69309
GO_PROTON_TRANSPORTING_V_TYPE_ATPASE_COMPLEX	-0.12	0.238	0.6931
REACTOME_REVERSIBLE_HYDRATION_OF_CARBON_DIOXIDE	-0.165	0.326	0.6933
REACTOME_PHASE_II_CONJUGATION	-0.0708	0.14	0.69332
KEGG_TIGHT_JUNCTION	-0.0474	0.0937	0.69358
GO_BINDING_OF_SPERM_TO_ZONA_PELLUCIDA	-0.0878	0.173	0.69366
GO_PROTEIN_LOCALIZATION_TO_ORGANELLE	-0.0236	0.0467	0.69377
REACTOME_GLUTATHIONE_CONJUGATION	-0.11	0.218	0.69381
GO_PHOSPHATASE_INHIBITOR_ACTIVITY	-0.0918	0.181	0.69381
GO_REGULATION_OF_CELLULAR_RESPONSE_TO_VASCULAR_ENDOTHELIAL_GROWTH_FACTOR_STIMULUS	-0.171	0.336	0.69453
GO_REGULATION_OF_PROTON_TRANSPORT	-0.153	0.3	0.69465
BIOCARTA_ALK_PATHWAY	-0.0881	0.173	0.69467
GO_REGULATION_OF_PROTEIN_COMPLEX_ASSEMBLY	-0.0276	0.0542	0.69509
GO_NEGATIVE_REGULATION_OF_INTERLEUKIN_2_PRODUCTION	-0.151	0.296	0.69545
KEGG_RIBOSOME	-0.0622	0.122	0.6957
GO_SODIUM_INDEPENDENT_ORGANIC_ANION_TRANSPORT	-0.111	0.216	0.69578
REACTOME_COMPLEMENT_CASCADE	-0.12	0.234	0.6958
REACTOME_SIGNALING_BY_ROBO_RECEPTOR	-0.105	0.205	0.69593
GO_POSITIVE_REGULATION_OF_NATURAL_KILLER_CELL_ACTIVATION	-0.119	0.232	0.69604
GO_NEGATIVE_REGULATION_OF_FIBROBLAST_PROLIFERATION	-0.103	0.201	0.69617
GO_HISTONE_H4_K16_ACETYLATION	-0.168	0.328	0.69619
GO_MHC_PROTEIN_BINDING	-0.123	0.239	0.69628
GO_CELLULAR_RESPONSE_TO_ATP	-0.134	0.26	0.69635
REACTOME_VIF_MEDIATED_DEGRADATION_OF_APOBEC3G	-0.0773	0.15	0.69666
GO_INTRAMOLECULAR_OXIDOREDUCTASE_ACTIVITY_TRANSPOSING_S_S_BONDS	-0.129	0.25	0.69667
KEGG_GALACTOSE_METABOLISM	-0.115	0.224	0.69689
GO_RIBONUCLEOPROTEIN_COMPLEX_SUBUNIT_ORGANIZATION	-0.0406	0.0788	0.69702
GO_SARCOPLASMIC_RETICULUM_CALCIUM_ION_TRANSPORT	-0.136	0.264	0.69705
GO_OLIGOSACCHARIDE_BIOSYNTHETIC_PROCESS	-0.176	0.34	0.69711
GO_MOLTING_CYCLE	-0.0635	0.123	0.69742
GO_RIBOSOMAL_SUBUNIT	-0.044	0.085	0.69767
GO_NEGATIVE_REGULATION_OF_NUCLEOCYTOPLASMIC_TRANSPORT	-0.0689	0.133	0.69772
GO_NEGATIVE_REGULATION_OF_MOLECULAR_FUNCTION	-0.0176	0.034	0.69778
GO_INSULIN_RECEPTOR_SIGNALING_PATHWAY	-0.0639	0.123	0.69784
GO_CELL_RECOGNITION	-0.0501	0.0966	0.69785
PID_AR_TF_PATHWAY	-0.0847	0.163	0.69804
GO_REGULATION_OF_MEMBRANE_PERMEABILITY	-0.0656	0.126	0.69811
GO_NUCLEOBASE_CONTAINING_COMPOUND_TRANSPORT	-0.0416	0.08	0.69832
BIOCARTA_IL22BP_PATHWAY	-0.159	0.305	0.69848
PID_INTEGRIN_A9B1_PATHWAY	-0.116	0.222	0.69884
GO_HELICASE_ACTIVITY	-0.0421	0.0804	0.69952
GO_U5_SNRNP	-0.143	0.273	0.69957
GO_SPINDLE_CHECKPOINT	-0.108	0.206	0.69963
HALLMARK_APICAL_JUNCTION	-0.0398	0.076	0.69988
GO_MICROVILLUS	-0.0675	0.129	0.69991
KEGG_PROPANOATE_METABOLISM	-0.105	0.2	0.7
GO_VENTRICULAR_CARDIAC_MUSCLE_TISSUE_DEVELOPMENT	-0.0876	0.167	0.70016
GO_RESPONSE_TO_PROGESTERONE	-0.0734	0.14	0.70016
GO_MUSCLE_ATROPHY	-0.179	0.341	0.70023
REACTOME_REGULATION_OF_MITOTIC_CELL_CYCLE	-0.0642	0.122	0.70039
GO_INTRA_GOLGI_VESICLE_MEDIATED_TRANSPORT	-0.0792	0.151	0.70052
GO_INTRINSIC_COMPONENT_OF_MITOCHONDRIAL_INNER_MEMBRANE	-0.133	0.254	0.70059
GO_POSITIVE_REGULATION_OF_PHOSPHATASE_ACTIVITY	-0.112	0.212	0.70063
GO_REGULATION_OF_CELLULAR_PH	-0.0641	0.122	0.70082
GO_REGULATION_OF_LIPID_METABOLIC_PROCESS	-0.0331	0.0627	0.7011
GO_DEFENSE_RESPONSE_TO_GRAM_POSITIVE_BACTERIUM	-0.0732	0.138	0.70151
KEGG_RIBOFLAVIN_METABOLISM	-0.143	0.27	0.70177
GO_POSITIVE_REGULATION_OF_MAST_CELL_ACTIVATION	-0.131	0.247	0.7021
GO_SPLICEOSOMAL_COMPLEX	-0.0443	0.0834	0.70224
GO_NEGATIVE_REGULATION_OF_SYSTEMIC_ARTERIAL_BLOOD_PRESSURE	-0.182	0.342	0.70267
GO_DNA_REPLICATION_FACTOR_A_COMPLEX	-0.122	0.229	0.70277
GO_REGULATION_OF_TRIGLYCERIDE_CATABOLIC_PROCESS	-0.178	0.335	0.70278
GO_VENTRICULAR_SEPTUM_DEVELOPMENT	-0.0829	0.155	0.70322
GO_POSITIVE_REGULATION_OF_TRANSCRIPTION_FROM_RNA_POLYMERASE_II_PROMOTER_IN_RESPONSE_TO_STRESS	-0.118	0.221	0.70324
GO_REGULATION_OF_LYMPHOCYTE_MIGRATION	-0.103	0.192	0.70338
GO_OXIDOREDUCTASE_ACTIVITY_ACTING_ON_SINGLE_DONORS_WITH_INCORPORATION_OF_MOLECULAR_OXYGEN	-0.113	0.211	0.7035
GO_DNA_CATABOLIC_PROCESS_ENDONUCLEOLYTIC	-0.147	0.274	0.70359
GO_ANATOMICAL_STRUCTURE_MATURATION	-0.0915	0.171	0.70386
GO_POSITIVE_REGULATION_OF_NUCLEOTIDE_METABOLIC_PROCESS	-0.0495	0.0924	0.70387
GO_POSITIVE_REGULATION_OF_BLOOD_VESSEL_ENDOTHELIAL_CELL_MIGRATION	-0.11	0.205	0.70389
GO_SYNAPTIC_VESICLE_ENDOCYTOSIS	-0.147	0.275	0.70433
GO_NEGATIVE_REGULATION_OF_STEROL_TRANSPORT	-0.17	0.317	0.70442
GO_LEUKOCYTE_MIGRATION	-0.0372	0.0692	0.70443
REACTOME_P75NTR_SIGNALS_VIA_NFKB	-0.133	0.247	0.70448
GO_ATPASE_ACTIVITY_COUPLED_TO_MOVEMENT_OF_SUBSTANCES	-0.0552	0.102	0.70506
GO_RESPONSE_TO_ALCOHOL	-0.0308	0.0572	0.70522
GO_DNA_INTEGRATION	-0.177	0.328	0.7055
GO_RESPONSE_TO_GAMMA_RADIATION	-0.0828	0.153	0.7055
GO_REGULATION_OF_STEROID_BIOSYNTHETIC_PROCESS	-0.0791	0.146	0.70551
GO_POSITIVE_REGULATION_OF_INTERLEUKIN_2_PRODUCTION	-0.103	0.19	0.70574
GO_NEGATIVE_REGULATION_OF_INTRINSIC_APOPTOTIC_SIGNALING_PATHWAY_IN_RESPONSE_TO_DNA_DAMAGE	-0.114	0.211	0.70581
GO_AUTOPHAGOSOME_MEMBRANE	-0.112	0.207	0.70587
GO_REGULATION_OF_LIGASE_ACTIVITY	-0.0496	0.0916	0.70599
GO_CHONDROITIN_SULFATE_CATABOLIC_PROCESS	-0.161	0.296	0.70618
GO_ORGANIC_ANION_TRANSPORT	-0.0302	0.0557	0.70624
GO_INTERMEDIATE_FILAMENT_BASED_PROCESS	-0.0973	0.179	0.70626
KEGG_VALINE_LEUCINE_AND_ISOLEUCINE_DEGRADATION	-0.086	0.159	0.70627
GO_PHOSPHATIDYLGLYCEROL_METABOLIC_PROCESS	-0.102	0.188	0.70632
GO_REGULATION_OF_INTERLEUKIN_6_BIOSYNTHETIC_PROCESS	-0.136	0.25	0.70636
GO_CELLULAR_CHEMICAL_HOMEOSTASIS	-0.0256	0.047	0.70699
GO_REGULATION_OF_NUCLEOTIDE_CATABOLIC_PROCESS	-0.0939	0.172	0.70719
PID_CIRCADIAN_PATHWAY	-0.151	0.277	0.7073
GO_REGULATION_OF_RESPONSE_TO_BIOTIC_STIMULUS	-0.038	0.0696	0.70739
GO_HISTONE_KINASE_ACTIVITY	-0.128	0.234	0.70751
GO_CELLULAR_RESPONSE_TO_LIPID	-0.0284	0.0519	0.70782
KEGG_THYROID_CANCER	-0.109	0.198	0.70806
BIOCARTA_NO2IL12_PATHWAY	-0.161	0.295	0.70807
GO_REGULATION_OF_INNATE_IMMUNE_RESPONSE	-0.0334	0.061	0.7081
GO_INTRINSIC_COMPONENT_OF_EXTERNAL_SIDE_OF_PLASMA_MEMBRANE	-0.111	0.202	0.70828
GO_NEGATIVE_REGULATION_OF_EMBRYONIC_DEVELOPMENT	-0.12	0.218	0.7083
GO_NEGATIVE_REGULATION_OF_PEPTIDASE_ACTIVITY	-0.0424	0.0772	0.7084
GO_ACTIVATION_OF_CYSTEINE_TYPE_ENDOPEPTIDASE_ACTIVITY	-0.0604	0.11	0.70844
GO_GEMINI_OF_COILED_BODIES	-0.149	0.271	0.70846
GO_PORE_COMPLEX	-0.151	0.274	0.70882
GO_REGULATION_OF_COAGULATION	-0.0655	0.119	0.70883
GO_NEGATIVE_REGULATION_OF_CHONDROCYTE_DIFFERENTIATION	-0.144	0.261	0.70883
GO_RETINOIC_ACID_METABOLIC_PROCESS	-0.136	0.248	0.70892
GO_POSITIVE_REGULATION_OF_VASCULAR_ENDOTHELIAL_GROWTH_FACTOR_PRODUCTION	-0.125	0.226	0.70905
GO_POSITIVE_REGULATION_OF_PROTEASOMAL_PROTEIN_CATABOLIC_PROCESS	-0.0604	0.11	0.70908
GO_EARLY_ENDOSOME_TO_GOLGI_TRANSPORT	-0.179	0.325	0.70913
GO_CONDENSED_NUCLEAR_CHROMOSOME	-0.0651	0.118	0.7092
KEGG_SMALL_CELL_LUNG_CANCER	-0.0631	0.114	0.70928
GO_NUCLEOTIDE_EXCISION_REPAIR_DNA_GAP_FILLING	-0.112	0.203	0.70928
GO_NEGATIVE_REGULATION_OF_T_CELL_APOPTOTIC_PROCESS	-0.163	0.295	0.70937
GO_PIGMENT_BIOSYNTHETIC_PROCESS	-0.0843	0.153	0.7095
GO_REGULATION_OF_CERAMIDE_BIOSYNTHETIC_PROCESS	-0.168	0.304	0.7095
GO_NUCLEAR_LOCALIZATION_SEQUENCE_BINDING	-0.125	0.227	0.70953
GO_POSITIVE_REGULATION_OF_ERAD_PATHWAY	-0.17	0.308	0.70969
GO_DICARBOXYLIC_ACID_BIOSYNTHETIC_PROCESS	-0.167	0.302	0.70973
GO_BRUSH_BORDER_MEMBRANE	-0.0789	0.143	0.70987
GO_ACTIN_BASED_CELL_PROJECTION	-0.047	0.0849	0.70998
GO_CELLULAR_RESPONSE_TO_INTERFERON_GAMMA	-0.0658	0.119	0.71036
GO_MICROBODY_MEMBRANE	-0.0739	0.133	0.71058
GO_REPRODUCTION	-0.0179	0.0322	0.71075
REACTOME_REGULATION_OF_GENE_EXPRESSION_IN_BETA_CELLS	-0.128	0.23	0.71103
GO_RECEPTOR_INHIBITOR_ACTIVITY	-0.161	0.289	0.71112
GO_RENAL_SYSTEM_VASCULATURE_DEVELOPMENT	-0.144	0.259	0.71125
GO_DETECTION_OF_CHEMICAL_STIMULUS_INVOLVED_IN_SENSORY_PERCEPTION_OF_TASTE	-0.116	0.209	0.71128
REACTOME_CD28_DEPENDENT_VAV1_PATHWAY	-0.16	0.287	0.71135
GO_REGULATION_OF_AMINO_ACID_TRANSPORT	-0.115	0.206	0.71184
GO_SEQUESTERING_OF_METAL_ION	-0.174	0.312	0.71189
GO_DNA_SECONDARY_STRUCTURE_BINDING	-0.136	0.242	0.71264
GO_CELLULAR_RESPONSE_TO_ARSENIC_CONTAINING_SUBSTANCE	-0.144	0.257	0.71266
GO_REGULATION_OF_INTERLEUKIN_10_SECRETION	-0.197	0.352	0.71274
GO_REGULATION_OF_INTERLEUKIN_13_PRODUCTION	-0.145	0.258	0.7129
GO_REGULATION_OF_ENDOPLASMIC_RETICULUM_UNFOLDED_PROTEIN_RESPONSE	-0.115	0.204	0.71298
GO_CYTOKINESIS	-0.0636	0.113	0.713
GO_TRNA_METABOLIC_PROCESS	-0.0476	0.0847	0.71307
GO_SIGNAL_TRANSDUCTION_INVOLVED_IN_REGULATION_OF_GENE_EXPRESSION	-0.151	0.268	0.71307
GO_NEGATIVE_REGULATION_OF_NUCLEOTIDE_METABOLIC_PROCESS	-0.0735	0.131	0.71326
GO_ERYTHROCYTE_MATURATION	-0.183	0.325	0.71332
BIOCARTA_TH1TH2_PATHWAY	-0.151	0.268	0.71347
GO_PHOSPHATIDIC_ACID_BINDING	-0.168	0.298	0.71356
REACTOME_CELL_CELL_COMMUNICATION	-0.0585	0.104	0.71362
GO_ADA2_GCN5_ADA3_TRANSCRIPTION_ACTIVATOR_COMPLEX	-0.177	0.313	0.71387
BIOCARTA_COMP_PATHWAY	-0.172	0.303	0.71406
GO_CELLULAR_RESPONSE_TO_AMINO_ACID_STARVATION	-0.123	0.218	0.71411
GO_MEDIATOR_COMPLEX	-0.0934	0.165	0.71423
GO_MITOCHONDRIAL_CALCIUM_ION_HOMEOSTASIS	-0.226	0.399	0.71479
GO_RESPONSE_TO_TESTOSTERONE	-0.0971	0.171	0.71487
GO_POSITIVE_REGULATION_OF_ENDOTHELIAL_CELL_DIFFERENTIATION	-0.158	0.279	0.71524
GO_TRNA_TRANSPORT	-0.122	0.214	0.71542
GO_REGULATION_OF_LIPOPOLYSACCHARIDE_MEDIATED_SIGNALING_PATHWAY	-0.152	0.267	0.71567
GO_NEGATIVE_REGULATION_OF_CATALYTIC_ACTIVITY	-0.022	0.0385	0.71612
PID_AURORA_A_PATHWAY	-0.0945	0.165	0.7163
PID_ERBB2_ERBB3_PATHWAY	-0.0863	0.151	0.71638
GO_POSITIVE_REGULATION_OF_CELL_FATE_COMMITMENT	-0.172	0.3	0.71644
GO_VACUOLAR_PROTON_TRANSPORTING_V_TYPE_ATPASE_COMPLEX	-0.171	0.299	0.71654
GO_CELL_JUNCTION_ORGANIZATION	-0.046	0.0801	0.71696
GO_COMPLEX_OF_COLLAGEN_TRIMERS	-0.148	0.258	0.71701
PID_EPO_PATHWAY	-0.116	0.202	0.7173
GO_POSITIVE_REGULATION_BY_HOST_OF_VIRAL_PROCESS	-0.164	0.285	0.71743
GO_POSTREPLICATION_REPAIR	-0.0827	0.144	0.71765
GO_ANION_TRANSPORT	-0.0286	0.0497	0.71771
GO_CARDIAC_SEPTUM_DEVELOPMENT	-0.0698	0.121	0.71777
GO_NEGATIVE_REGULATION_OF_PROTEIN_SERINE_THREONINE_KINASE_ACTIVITY	-0.0549	0.0953	0.7178
GO_BANDED_COLLAGEN_FIBRIL	-0.217	0.376	0.71798
KEGG_GRAFT_VERSUS_HOST_DISEASE	-0.146	0.253	0.71845
GO_REGULATION_OF_CARBOHYDRATE_CATABOLIC_PROCESS	-0.0959	0.166	0.7185
GO_INSULIN_LIKE_GROWTH_FACTOR_BINDING	-0.128	0.221	0.71851
GO_HYDRO_LYASE_ACTIVITY	-0.0813	0.14	0.71856
HALLMARK_APICAL_SURFACE	-0.0903	0.156	0.71865
GO_UBIQUITIN_SPECIFIC_PROTEASE_BINDING	-0.17	0.292	0.71916
KEGG_TERPENOID_BACKBONE_BIOSYNTHESIS	-0.143	0.246	0.71925
GO_APICAL_PLASMA_MEMBRANE	-0.0369	0.0634	0.71936
GO_POSITIVE_REGULATION_OF_INTERLEUKIN_8_PRODUCTION	-0.0936	0.161	0.71941
GO_REGULATION_OF_ANION_TRANSPORT	-0.0516	0.0888	0.71943
GO_POSITIVE_REGULATION_OF_LEUKOCYTE_MIGRATION	-0.0595	0.102	0.71953
GO_MHC_CLASS_I_PROTEIN_COMPLEX	-0.292	0.502	0.71958
GO_BIOLOGICAL_ADHESION	-0.0215	0.0369	0.71969
GO_ARTERY_MORPHOGENESIS	-0.0882	0.151	0.71976
GO_PHOTOTRANSDUCTION	-0.101	0.173	0.72012
GO_ALPHA_AMINO_ACID_METABOLIC_PROCESS	-0.0409	0.0702	0.72014
GO_CELLULAR_RESPONSE_TO_CORTICOSTEROID_STIMULUS	-0.0835	0.143	0.72038
GO_LEYDIG_CELL_DIFFERENTIATION	-0.183	0.314	0.72047
REACTOME_UNWINDING_OF_DNA	-0.155	0.266	0.72051
GO_THIOESTER_METABOLIC_PROCESS	-0.0683	0.117	0.72056
GO_ACTIVIN_BINDING	-0.184	0.314	0.72082
GO_REGULATION_OF_RESPIRATORY_BURST	-0.19	0.324	0.72105
GO_PYRIMIDINE_DEOXYRIBONUCLEOTIDE_METABOLIC_PROCESS	-0.129	0.22	0.72106
GO_POSITIVE_REGULATION_OF_INTERLEUKIN_10_PRODUCTION	-0.114	0.194	0.72154
GO_ORGAN_OR_TISSUE_SPECIFIC_IMMUNE_RESPONSE	-0.133	0.226	0.72158
GO_REGULATION_OF_MEMBRANE_PROTEIN_ECTODOMAIN_PROTEOLYSIS	-0.139	0.237	0.7217
GO_ACID_THIOL_LIGASE_ACTIVITY	-0.146	0.248	0.72175
REACTOME_INSULIN_RECEPTOR_RECYCLING	-0.138	0.235	0.72176
GO_REGULATION_OF_THYMOCYTE_AGGREGATION	-0.111	0.188	0.72189
GO_PLATELET_DERIVED_GROWTH_FACTOR_BINDING	-0.221	0.376	0.72196
GO_MUSCLE_CELL_FATE_COMMITMENT	-0.176	0.299	0.7222
GO_AUTOPHAGY	-0.0318	0.054	0.72233
GO_SH2_DOMAIN_BINDING	-0.122	0.206	0.7224
GO_COFACTOR_CATABOLIC_PROCESS	-0.154	0.261	0.72255
GO_GROWTH_FACTOR_ACTIVITY	-0.0514	0.087	0.72257
GO_ENTEROENDOCRINE_CELL_DIFFERENTIATION	-0.165	0.279	0.72279
GO_OSTEOBLAST_DEVELOPMENT	-0.132	0.223	0.72299
GO_SODIUM_INDEPENDENT_ORGANIC_ANION_TRANSMEMBRANE_TRANSPORTER_ACTIVITY	-0.144	0.244	0.72301
KEGG_ARGININE_AND_PROLINE_METABOLISM	-0.0938	0.158	0.7231
BIOCARTA_FAS_PATHWAY	-0.113	0.191	0.72325
GO_CELLULAR_RESPONSE_TO_VITAMIN_D	-0.188	0.316	0.72331
GO_REGULATION_OF_GLUCONEOGENESIS	-0.119	0.2	0.72349
GO_LENS_FIBER_CELL_DIFFERENTIATION	-0.135	0.228	0.72351
GO_NUCLEOSIDE_BISPHOSPHATE_BIOSYNTHETIC_PROCESS	-0.137	0.23	0.7238
GO_PHOSPHATIDYLINOSITOL_BINDING	-0.0481	0.0809	0.72384
GO_NEGATIVE_REGULATION_OF_PEPTIDYL_SERINE_PHOSPHORYLATION	-0.138	0.232	0.72389
GO_CARDIAC_CELL_FATE_COMMITMENT	-0.187	0.315	0.72409
BIOCARTA_ETC_PATHWAY	-0.189	0.318	0.7242
GO_REGULATION_OF_HEMOPOIESIS	-0.0371	0.0623	0.72442
BIOCARTA_GATA3_PATHWAY	-0.151	0.252	0.72484
GO_PROTEASOME_ACCESSORY_COMPLEX	-0.132	0.221	0.72498
GO_MHC_PROTEIN_COMPLEX	-0.274	0.458	0.72507
GO_LEUKOTRIENE_METABOLIC_PROCESS	-0.107	0.179	0.7252
GO_ACROSOMAL_VESICLE	-0.0652	0.109	0.72523
GO_DICARBOXYLIC_ACID_TRANSMEMBRANE_TRANSPORTER_ACTIVITY	-0.109	0.182	0.7253
GO_RESPONSE_TO_PARATHYROID_HORMONE	-0.181	0.301	0.72576
GO_REGULATION_OF_MONONUCLEAR_CELL_MIGRATION	-0.146	0.244	0.72598
GO_RESPONSE_TO_ENDOGENOUS_STIMULUS	-0.0179	0.0298	0.72602
GO_ERBB2_SIGNALING_PATHWAY	-0.0914	0.152	0.72612
GO_REGULATION_OF_PEPTIDYL_TYROSINE_PHOSPHORYLATION	-0.0439	0.0729	0.72624
GO_SPECIFIC_GRANULE	-0.189	0.315	0.72624
REACTOME_GLUCOSE_METABOLISM	-0.09	0.15	0.72629
GO_POSITIVE_REGULATION_OF_INTERLEUKIN_8_SECRETION	-0.186	0.309	0.72643
GO_REGULATION_OF_ACTIN_FILAMENT_BUNDLE_ASSEMBLY	-0.076	0.126	0.72648
GO_NEGATIVE_REGULATION_OF_MAP_KINASE_ACTIVITY	-0.076	0.126	0.72654
BIOCARTA_KREB_PATHWAY	-0.244	0.404	0.72671
GO_HISTONE_LYSINE_N_METHYLTRANSFERASE_ACTIVITY	-0.105	0.174	0.7269
GO_GAS_TRANSPORT	-0.163	0.27	0.72735
GO_SULFUR_COMPOUND_CATABOLIC_PROCESS	-0.115	0.19	0.72759
GO_AMIDE_BINDING	-0.0429	0.0709	0.72761
GO_POSITIVE_REGULATION_OF_LIGASE_ACTIVITY	-0.0598	0.0985	0.72817
GO_ORGANELLE_DISASSEMBLY	-0.0474	0.078	0.72817
GO_REGULATION_OF_INTRINSIC_APOPTOTIC_SIGNALING_PATHWAY_BY_P53_CLASS_MEDIATOR	-0.134	0.221	0.72818
GO_REGULATION_OF_DEFENSE_RESPONSE_TO_VIRUS	-0.0465	0.0765	0.72836
GO_RHO_PROTEIN_SIGNAL_TRANSDUCTION	-0.092	0.151	0.72861
GO_FIBROBLAST_GROWTH_FACTOR_RECEPTOR_SIGNALING_PATHWAY	-0.0704	0.116	0.72864
REACTOME_GENERIC_TRANSCRIPTION_PATHWAY	-0.0378	0.0618	0.72945
REACTOME_GENERATION_OF_SECOND_MESSENGER_MOLECULES	-0.158	0.258	0.72989
GO_ER_TO_GOLGI_VESICLE_MEDIATED_TRANSPORT	-0.0481	0.0785	0.72995
GO_NUCLEOBASE_BIOSYNTHETIC_PROCESS	-0.158	0.258	0.73009
GO_GENERATION_OF_PRECURSOR_METABOLITES_AND_ENERGY	-0.0397	0.0646	0.73023
PID_NCADHERIN_PATHWAY	-0.119	0.194	0.73051
GO_REGULATION_OF_MICROTUBULE_BASED_PROCESS	-0.0421	0.0686	0.73055
PID_DELTA_NP63_PATHWAY	-0.0889	0.145	0.73064
GO_REGULATION_OF_NEUTROPHIL_MIGRATION	-0.125	0.203	0.73069
GO_RNA_SECONDARY_STRUCTURE_UNWINDING	-0.105	0.17	0.73087
GO_POSITIVE_REGULATION_OF_PRI_MIRNA_TRANSCRIPTION_FROM_RNA_POLYMERASE_II_PROMOTER	-0.212	0.344	0.73108
GO_REGULATION_OF_HEMATOPOIETIC_PROGENITOR_CELL_DIFFERENTIATION	-0.114	0.186	0.73113
GO_GLYCERALDEHYDE_3_PHOSPHATE_METABOLIC_PROCESS	-0.143	0.231	0.7313
GO_OSTEOCLAST_DIFFERENTIATION	-0.139	0.226	0.73133
GO_NEGATIVE_REGULATION_OF_LEUKOCYTE_CHEMOTAXIS	-0.209	0.338	0.73149
GO_CARBOHYDRATE_TRANSPORT	-0.0681	0.11	0.73151
GO_PROTEIN_HETEROOLIGOMERIZATION	-0.0648	0.104	0.73267
GO_MITOTIC_SISTER_CHROMATID_SEGREGATION	-0.0691	0.111	0.73273
GO_POSITIVE_REGULATION_OF_LIPID_STORAGE	-0.151	0.243	0.7329
GO_REGULATION_OF_CELLULAR_COMPONENT_MOVEMENT	-0.0253	0.0407	0.73314
GO_ENDODERMAL_CELL_DIFFERENTIATION	-0.106	0.171	0.73324
GO_PROTEIN_TRIMERIZATION	-0.115	0.185	0.73346
REACTOME_DNA_STRAND_ELONGATION	-0.102	0.164	0.73347
GO_ATPASE_ACTIVITY_COUPLED	-0.0377	0.0604	0.73347
GO_TRANSFORMING_GROWTH_FACTOR_BETA_BINDING	-0.154	0.246	0.73354
GO_OXIDOREDUCTASE_ACTIVITY_ACTING_ON_PAIRED_DONORS_WITH_INCORPORATION_OR_REDUCTION_OF_MOLECULAR_OXYGEN	-0.0605	0.097	0.73366
GO_PURINE_NUCLEOBASE_BIOSYNTHETIC_PROCESS	-0.183	0.293	0.73374
GO_POSITIVE_REGULATION_OF_MACROPHAGE_DIFFERENTIATION	-0.186	0.299	0.73378
GO_REGULATION_OF_DNA_BINDING	-0.0725	0.116	0.73385
GO_FORMATION_OF_PRIMARY_GERM_LAYER	-0.0659	0.106	0.73387
GO_REGULATION_OF_RAC_PROTEIN_SIGNAL_TRANSDUCTION	-0.213	0.34	0.73422
GO_POSITIVE_REGULATION_OF_AMINO_ACID_TRANSPORT	-0.203	0.324	0.7343
GO_REGULATION_OF_DOUBLE_STRAND_BREAK_REPAIR_VIA_HOMOLOGOUS_RECOMBINATION	-0.164	0.261	0.73466
GO_REGULATION_OF_COFACTOR_METABOLIC_PROCESS	-0.0917	0.146	0.73483
REACTOME_GLUCONEOGENESIS	-0.128	0.204	0.73485
GO_POSITIVE_REGULATION_OF_CYCLIC_NUCLEOTIDE_METABOLIC_PROCESS	-0.0661	0.105	0.73513
REACTOME_PYRUVATE_METABOLISM_AND_CITRIC_ACID_TCA_CYCLE	-0.107	0.17	0.73524
GO_CHLORIDE_CHANNEL_COMPLEX	-0.111	0.176	0.73535
GO_GLYCEROLIPID_CATABOLIC_PROCESS	-0.11	0.175	0.73553
GO_RESPONSE_TO_REACTIVE_OXYGEN_SPECIES	-0.0494	0.0784	0.7357
REACTOME_YAP1_AND_WWTR1_TAZ_STIMULATED_GENE_EXPRESSION	-0.144	0.228	0.7359
GO_CELLULAR_PIGMENTATION	-0.103	0.164	0.73634
GO_CCR_CHEMOKINE_RECEPTOR_BINDING	-0.134	0.213	0.73636
GO_POSITIVE_REGULATION_OF_FATTY_ACID_OXIDATION	-0.184	0.291	0.73643
GO_NEGATIVE_REGULATION_OF_RESPONSE_TO_DNA_DAMAGE_STIMULUS	-0.0919	0.145	0.73645
GO_PEPTIDYL_PROLINE_HYDROXYLATION	-0.225	0.356	0.73646
GO_DOUBLE_STRANDED_RNA_BINDING	-0.0919	0.145	0.73667
GO_REGULATION_OF_EPIDERMAL_CELL_DIFFERENTIATION	-0.0993	0.157	0.73688
GO_REGULATION_OF_EXOSOMAL_SECRETION	-0.145	0.229	0.73697
GO_CELLULAR_CATABOLIC_PROCESS	-0.0194	0.0305	0.73714
GO_ENDOCRINE_PANCREAS_DEVELOPMENT	-0.113	0.179	0.73737
GO_SARCOPLASMIC_RETICULUM_MEMBRANE	-0.108	0.169	0.73742
REACTOME_CALNEXIN_CALRETICULIN_CYCLE	-0.179	0.281	0.73755
GO_ACTIN_FILAMENT_BASED_PROCESS	-0.0335	0.0527	0.73771
GO_XENOPHAGY	-0.0679	0.107	0.73774
GO_PHOSPHORIC_DIESTER_HYDROLASE_ACTIVITY	-0.0746	0.117	0.73782
GO_REGULATION_OF_INTERLEUKIN_8_PRODUCTION	-0.0905	0.142	0.73786
BIOCARTA_IGF1_PATHWAY	-0.146	0.228	0.73797
GO_PLASMA_MEMBRANE_FUSION	-0.13	0.203	0.7381
REACTOME_APOPTOTIC_EXECUTION_PHASE	-0.0994	0.156	0.73835
GO_REGULATION_OF_MUSCLE_ADAPTATION	-0.0912	0.143	0.73835
GO_GLYCEROPHOSPHOLIPID_CATABOLIC_PROCESS	-0.204	0.32	0.73857
GO_APICAL_PART_OF_CELL	-0.0372	0.0582	0.73866
GO_POSITIVE_REGULATION_OF_CATABOLIC_PROCESS	-0.0345	0.0539	0.73889
GO_NUCLEOSIDE_DIPHOSPHATE_METABOLIC_PROCESS	-0.0782	0.122	0.73944
GO_REGULATION_OF_HYDROGEN_PEROXIDE_INDUCED_CELL_DEATH	-0.157	0.244	0.73948
GO_NUCLEAR_EXPORT	-0.0567	0.0883	0.73956
KEGG_HOMOLOGOUS_RECOMBINATION	-0.123	0.192	0.73959
GO_MACROPHAGE_CHEMOTAXIS	-0.165	0.257	0.73976
GO_ACETYL_COA_BIOSYNTHETIC_PROCESS	-0.195	0.303	0.73983
REACTOME_RNA_POL_III_TRANSCRIPTION_INITIATION_FROM_TYPE_3_PROMOTER	-0.132	0.204	0.74008
GO_WATER_SOLUBLE_VITAMIN_METABOLIC_PROCESS	-0.0741	0.115	0.7401
GO_NEGATIVE_REGULATION_OF_CELL_CYCLE_PROCESS	-0.0458	0.0712	0.74011
GO_REGULATION_OF_STEROID_METABOLIC_PROCESS	-0.0773	0.12	0.74011
GO_ESTROUS_CYCLE	-0.171	0.265	0.74037
GO_ERROR_PRONE_TRANSLESION_SYNTHESIS	-0.145	0.225	0.74038
GO_LARGE_RIBOSOMAL_SUBUNIT	-0.0684	0.106	0.74042
GO_RAB_GUANYL_NUCLEOTIDE_EXCHANGE_FACTOR_ACTIVITY	-0.142	0.221	0.74051
GO_REGULATION_OF_EXTRINSIC_APOPTOTIC_SIGNALING_PATHWAY	-0.0557	0.0864	0.74062
GO_RETROGRADE_VESICLE_MEDIATED_TRANSPORT_GOLGI_TO_ER	-0.0757	0.117	0.74062
GO_REGULATION_OF_CIRCADIAN_SLEEP_WAKE_CYCLE_NON_REM_SLEEP	-0.174	0.27	0.74076
GO_ALDITOL_PHOSPHATE_METABOLIC_PROCESS	-0.118	0.182	0.74078
KEGG_PATHOGENIC_ESCHERICHIA_COLI_INFECTION	-0.0951	0.147	0.7409
GO_VIRION	-0.289	0.447	0.74101
GO_REGULATION_OF_ORGAN_GROWTH	-0.089	0.138	0.74118
GO_BICARBONATE_TRANSPORT	-0.102	0.157	0.74145
REACTOME_INTRINSIC_PATHWAY_FOR_APOPTOSIS	-0.126	0.194	0.74161
GO_POSITIVE_REGULATION_OF_NF_KAPPAB_IMPORT_INTO_NUCLEUS	-0.148	0.229	0.74161
REACTOME_LATENT_INFECTION_OF_HOMO_SAPIENS_WITH_MYCOBACTERIUM_TUBERCULOSIS	-0.132	0.203	0.74174
GO_REGULATION_OF_SULFUR_METABOLIC_PROCESS	-0.147	0.227	0.74224
GO_PYRIMIDINE_NUCLEOSIDE_TRIPHOSPHATE_BIOSYNTHETIC_PROCESS	-0.164	0.251	0.74257
GO_REGULATION_OF_MAPK_CASCADE	-0.0286	0.0438	0.7427
GO_CHEMICAL_HOMEOSTASIS	-0.0248	0.0379	0.74308
GO_PHOSPHOLIPASE_ACTIVITY	-0.0726	0.111	0.74316
GO_REGULATION_OF_ENDOTHELIAL_CELL_DIFFERENTIATION	-0.141	0.216	0.74321
REACTOME_ACYL_CHAIN_REMODELLING_OF_PE	-0.148	0.226	0.74322
REACTOME_OPSINS	-0.235	0.359	0.74347
GO_NEGATIVE_REGULATION_OF_B_CELL_ACTIVATION	-0.125	0.191	0.74374
GO_REGULATION_OF_B_CELL_MEDIATED_IMMUNITY	-0.108	0.166	0.74377
GO_CELLULAR_IRON_ION_HOMEOSTASIS	-0.104	0.158	0.74395
GO_BLASTOCYST_FORMATION	-0.132	0.201	0.74398
GO_REGULATION_OF_VASOCONSTRICTION	-0.0894	0.136	0.74399
GO_NEGATIVE_REGULATION_OF_MAPK_CASCADE	-0.0574	0.0875	0.74416
GO_MAMMARY_GLAND_EPITHELIUM_DEVELOPMENT	-0.0959	0.146	0.74432
GO_NUCLEOCYTOPLASMIC_TRANSPORTER_ACTIVITY	-0.171	0.26	0.74439
REACTOME_HORMONE_SENSITIVE_LIPASE_HSL_MEDIATED_TRIACYLGLYCEROL_HYDROLYSIS	-0.2	0.305	0.74449
GO_RNA_DNA_HYBRID_RIBONUCLEASE_ACTIVITY	-0.333	0.507	0.74457
HALLMARK_BILE_ACID_METABOLISM	-0.063	0.0959	0.74458
REACTOME_PHOSPHOLIPASE_C_MEDIATED_CASCADE	-0.105	0.159	0.74463
GO_PROTEIN_ADP_RIBOSYLATION	-0.153	0.232	0.74465
GO_POSITIVE_REGULATION_OF_HYDROLASE_ACTIVITY	-0.0251	0.0382	0.74473
GO_RNA_LOCALIZATION	-0.0535	0.0812	0.74488
GO_NARROW_PORE_CHANNEL_ACTIVITY	-0.198	0.301	0.74491
GO_REGULATION_OF_EPITHELIAL_CELL_MIGRATION	-0.0556	0.0845	0.74493
GO_UBIQUITIN_LIKE_PROTEIN_CONJUGATING_ENZYME_ACTIVITY	-0.131	0.198	0.74546
REACTOME_NFKB_IS_ACTIVATED_AND_SIGNALS_SURVIVAL	-0.193	0.292	0.74557
GO_POSITIVE_REGULATION_OF_AUTOPHAGY	-0.0781	0.118	0.74606
GO_SYNAPTONEMAL_COMPLEX_ORGANIZATION	-0.171	0.258	0.7461
GO_REGULATION_OF_MICROTUBULE_POLYMERIZATION_OR_DEPOLYMERIZATION	-0.052	0.0785	0.7462
GO_PHOSPHATIDYLINOSITOL_4_PHOSPHATE_BINDING	-0.189	0.286	0.74641
GO_REGULATION_OF_WOUND_HEALING	-0.0661	0.0995	0.7466
GO_POLY_PURINE_TRACT_BINDING	-0.21	0.316	0.74695
SA_B_CELL_RECEPTOR_COMPLEXES	-0.142	0.214	0.74708
GO_SPERM_MIDPIECE	-0.192	0.287	0.74759
GO_PROTEIN_TYROSINE_PHOSPHATASE_ACTIVITY	-0.0774	0.116	0.748
GO_LEUKOCYTE_MIGRATION_INVOLVED_IN_INFLAMMATORY_RESPONSE	-0.223	0.334	0.74807
GO_CHOLESTEROL_TRANSPORTER_ACTIVITY	-0.203	0.303	0.74814
GO_KERATINOCYTE_DIFFERENTIATION	-0.0859	0.128	0.74818
GO_POSITIVE_REGULATION_OF_HEART_RATE	-0.166	0.248	0.74828
GO_PHOTORECEPTOR_ACTIVITY	-0.198	0.296	0.74841
GO_EMBRYONIC_PLACENTA_MORPHOGENESIS	-0.156	0.233	0.74849
GO_GASTRULATION	-0.0592	0.0885	0.74852
KEGG_CYTOKINE_CYTOKINE_RECEPTOR_INTERACTION	-0.0522	0.0779	0.74872
GO_LIGAND_GATED_CALCIUM_CHANNEL_ACTIVITY	-0.19	0.283	0.74906
GO_RESPONSE_TO_ACID_CHEMICAL	-0.0406	0.0604	0.7493
GO_STRUCTURAL_CONSTITUENT_OF_CYTOSKELETON	-0.0752	0.112	0.7493
GO_MONOOXYGENASE_ACTIVITY	-0.0798	0.119	0.74946
GO_ENDOSOME_LUMEN	-0.15	0.222	0.74958
GO_SIGNAL_TRANSDUCER_ACTIVITY	-0.0212	0.0314	0.74961
GO_POSITIVE_REGULATION_OF_INTERFERON_ALPHA_PRODUCTION	-0.177	0.263	0.74966
GO_REGULATION_OF_NITRIC_OXIDE_BIOSYNTHETIC_PROCESS	-0.107	0.159	0.74985
GO_CELLULAR_COMPONENT_DISASSEMBLY	-0.0325	0.048	0.75047
GO_CARDIAC_CHAMBER_MORPHOGENESIS	-0.0738	0.109	0.75067
GO_REGULATION_OF_HAIR_CYCLE	-0.141	0.208	0.75067
GO_MITOCHONDRION	-0.0188	0.0278	0.75091
GO_NEUROPILIN_BINDING	-0.172	0.253	0.75121
KEGG_ENDOMETRIAL_CANCER	-0.102	0.151	0.75128
GO_TRICARBOXYLIC_ACID_CYCLE_ENZYME_COMPLEX	-0.228	0.336	0.75142
GO_NITROGEN_CYCLE_METABOLIC_PROCESS	-0.191	0.281	0.75166
GO_POSITIVE_REGULATION_OF_COAGULATION	-0.149	0.219	0.75173
GO_REGULATION_OF_CELLULAR_PROTEIN_CATABOLIC_PROCESS	-0.0441	0.0648	0.75174
GO_ACTIVATION_OF_INNATE_IMMUNE_RESPONSE	-0.0541	0.0796	0.75174
GO_ANION_CATION_SYMPORTER_ACTIVITY	-0.101	0.148	0.75186
GO_HISTONE_H4_ACETYLATION	-0.114	0.167	0.75187
GO_BLASTODERM_SEGMENTATION	-0.183	0.269	0.752
GO_REGULATION_OF_VASCULAR_ENDOTHELIAL_GROWTH_FACTOR_RECEPTOR_SIGNALING_PATHWAY	-0.147	0.216	0.7521
GO_DIGESTIVE_SYSTEM_PROCESS	-0.0931	0.137	0.75221
PID_MET_PATHWAY	-0.0866	0.127	0.75228
GO_IMMUNOLOGICAL_SYNAPSE_FORMATION	-0.234	0.344	0.75238
REACTOME_REGULATION_OF_THE_FANCONI_ANEMIA_PATHWAY	-0.216	0.316	0.75257
REACTOME_REGULATION_OF_INSULIN_SECRETION_BY_ACETYLCHOLINE	-0.24	0.351	0.75257
GO_NITROGEN_COMPOUND_TRANSPORT	-0.0345	0.0505	0.75267
GO_REGULATION_OF_VASCULOGENESIS	-0.229	0.335	0.75271
GO_REGULATION_OF_INTERFERON_ALPHA_PRODUCTION	-0.16	0.235	0.75275
BIOCARTA_PROTEASOME_PATHWAY	-0.145	0.212	0.75321
KEGG_SPLICEOSOME	-0.0637	0.0929	0.75356
GO_CELL_JUNCTION_ASSEMBLY	-0.0647	0.0942	0.7537
GO_PROTEIN_TYROSINE_KINASE_BINDING	-0.105	0.153	0.75372
GO_POLY_PYRIMIDINE_TRACT_BINDING	-0.183	0.267	0.75383
GO_REGULATION_OF_PROTEIN_CATABOLIC_PROCESS	-0.0375	0.0547	0.75387
REACTOME_ABCA_TRANSPORTERS_IN_LIPID_HOMEOSTASIS	-0.169	0.246	0.75424
KEGG_DNA_REPLICATION	-0.115	0.166	0.75428
GO_PHOSPHATIDYLETHANOLAMINE_ACYL_CHAIN_REMODELING	-0.15	0.217	0.75452
GO_RESPIRATORY_SYSTEM_PROCESS	-0.162	0.235	0.7546
GO_BASAL_LAMINA	-0.171	0.248	0.75474
GO_NEGATIVE_REGULATION_OF_APOPTOTIC_SIGNALING_PATHWAY	-0.0535	0.0774	0.75498
GO_NEUROTRANSMITTER_SODIUM_SYMPORTER_ACTIVITY	-0.191	0.276	0.75537
GO_POLYOL_BIOSYNTHETIC_PROCESS	-0.138	0.199	0.75543
GO_REGULATION_OF_CELLULAR_AMINE_METABOLIC_PROCESS	-0.0815	0.118	0.75547
GO_ORGANELLE_INHERITANCE	-0.278	0.401	0.75547
SA_CASPASE_CASCADE	-0.17	0.245	0.75586
GO_CELLULAR_CARBOHYDRATE_BIOSYNTHETIC_PROCESS	-0.106	0.153	0.7559
GO_REGULATION_OF_ANION_TRANSMEMBRANE_TRANSPORT	-0.136	0.195	0.75593
GO_GTPASE_BINDING	-0.0427	0.0615	0.75602
GO_POSITIVE_REGULATION_OF_HAIR_CYCLE	-0.209	0.301	0.75606
GO_2_OXOGLUTARATE_METABOLIC_PROCESS	-0.18	0.259	0.75625
GO_REGULATION_OF_HETEROTYPIC_CELL_CELL_ADHESION	-0.196	0.282	0.75629
HALLMARK_IL6_JAK_STAT3_SIGNALING	-0.0848	0.122	0.75634
HALLMARK_FATTY_ACID_METABOLISM	-0.058	0.0835	0.75645
GO_PRERIBOSOME	-0.0892	0.128	0.75646
GO_EXTRACELLULAR_REGULATION_OF_SIGNAL_TRANSDUCTION	-0.224	0.322	0.75671
GO_NEGATIVE_REGULATION_OF_INTRACELLULAR_PROTEIN_TRANSPORT	-0.0786	0.113	0.75691
GO_POLYSACCHARIDE_BIOSYNTHETIC_PROCESS	-0.117	0.169	0.75697
GO_SMAD_PROTEIN_SIGNAL_TRANSDUCTION	-0.101	0.145	0.75717
PID_P53_DOWNSTREAM_PATHWAY	-0.0643	0.0922	0.75732
GO_TRANSCRIPTION_FACTOR_TFTC_COMPLEX	-0.23	0.33	0.7574
BIOCARTA_IL17_PATHWAY	-0.195	0.28	0.75756
GO_POSITIVE_REGULATION_OF_INTERLEUKIN_1_SECRETION	-0.153	0.219	0.75763
GO_NEGATIVE_REGULATION_OF_GLYCOPROTEIN_BIOSYNTHETIC_PROCESS	-0.224	0.321	0.75798
GO_LIPID_PARTICLE_ORGANIZATION	-0.174	0.249	0.75832
GO_COENZYME_A_BIOSYNTHETIC_PROCESS	-0.205	0.293	0.75832
GO_MRNA_3_END_PROCESSING	-0.0801	0.114	0.75836
GO_CHROMATIN_SILENCING	-0.0994	0.142	0.75842
GO_PROTEIN_IMPORT_INTO_MITOCHONDRIAL_MATRIX	-0.222	0.316	0.75888
GO_CELLULAR_EXTRAVASATION	-0.144	0.204	0.75906
GO_PROTON_TRANSPORTING_TWO_SECTOR_ATPASE_COMPLEX_CATALYTIC_DOMAIN	-0.177	0.251	0.75925
GO_ACTOMYOSIN	-0.103	0.146	0.75975
GO_MYOBLAST_DIFFERENTIATION	-0.117	0.166	0.75993
GO_REGULATION_OF_CELLULAR_RESPIRATION	-0.15	0.213	0.75994
GO_OUTER_DYNEIN_ARM_ASSEMBLY	-0.21	0.297	0.75996
GO_CARDIAC_ATRIUM_DEVELOPMENT	-0.142	0.201	0.76018
GO_ESTABLISHMENT_OF_PROTEIN_LOCALIZATION_TO_GOLGI	-0.158	0.224	0.76036
GO_DERMATAN_SULFATE_PROTEOGLYCAN_METABOLIC_PROCESS	-0.185	0.262	0.76046
GO_SMOOTHENED_SIGNALING_PATHWAY	-0.0884	0.125	0.76046
GO_HISTONE_METHYLTRANSFERASE_ACTIVITY_H3_K4_SPECIFIC_	-0.226	0.319	0.76067
GO_MULTI_ORGANISM_LOCALIZATION	-0.103	0.145	0.76087
GO_PHAGOLYSOSOME_ASSEMBLY	-0.257	0.363	0.7611
GO_GLUTAMINE_FAMILY_AMINO_ACID_CATABOLIC_PROCESS	-0.171	0.241	0.76118
GO_POSITIVE_REGULATION_OF_GLYCOGEN_METABOLIC_PROCESS	-0.192	0.269	0.7614
REACTOME_RECYCLING_OF_BILE_ACIDS_AND_SALTS	-0.217	0.305	0.76153
ST_WNT_CA2_CYCLIC_GMP_PATHWAY	-0.173	0.243	0.76154
GO_MUSCLE_HYPERTROPHY	-0.157	0.221	0.76176
GO_REGULATION_OF_STEM_CELL_DIFFERENTIATION	-0.0701	0.0985	0.76178
KEGG_FOCAL_ADHESION	-0.0568	0.0798	0.76179
GO_QUINONE_BINDING	-0.179	0.251	0.76179
GO_REGULATION_OF_CARDIAC_MUSCLE_TISSUE_DEVELOPMENT	-0.123	0.172	0.76223
GO_HEART_MORPHOGENESIS	-0.0545	0.0764	0.76236
GO_EXOCYST	-0.181	0.253	0.7625
GO_REGULATION_OF_CELLULAR_KETONE_METABOLIC_PROCESS	-0.0587	0.0821	0.76273
GO_REGULATION_OF_NF_KAPPAB_IMPORT_INTO_NUCLEUS	-0.119	0.167	0.76275
GO_REGULATION_OF_UBIQUITIN_PROTEIN_LIGASE_ACTIVITY	-0.175	0.245	0.76295
GO_PHOTORECEPTOR_OUTER_SEGMENT_MEMBRANE	-0.191	0.266	0.76295
GO_PHOSPHOLIPID_SCRAMBLING	-0.212	0.297	0.76303
REACTOME_IRAK2_MEDIATED_ACTIVATION_OF_TAK1_COMPLEX_UPON_TLR7_8_OR_9_STIMULATION	-0.25	0.348	0.76317
GO_REGULATION_OF_HUMORAL_IMMUNE_RESPONSE	-0.135	0.188	0.76333
GO_ROUNDABOUT_SIGNALING_PATHWAY	-0.297	0.414	0.76354
GO_POSITIVE_REGULATION_OF_CARBOHYDRATE_METABOLIC_PROCESS	-0.093	0.13	0.76359
GO_REGULATION_OF_HYDROGEN_PEROXIDE_METABOLIC_PROCESS	-0.17	0.237	0.76359
GO_TRANSCRIPTIONAL_REPRESSOR_ACTIVITY_RNA_POLYMERASE_II_CORE_PROMOTER_PROXIMAL_REGION_SEQUENCE_SPECIFIC_BINDING	-0.0766	0.107	0.76372
HALLMARK_INFLAMMATORY_RESPONSE	-0.0561	0.0781	0.76376
GO_ATPASE_COMPLEX	-0.156	0.217	0.76385
GO_ORGANELLAR_LARGE_RIBOSOMAL_SUBUNIT	-0.122	0.169	0.76428
GO_CILIARY_PLASM	-0.0885	0.123	0.76479
BIOCARTA_P35ALZHEIMERS_PATHWAY	-0.216	0.299	0.76512
GO_RECOMBINATIONAL_REPAIR	-0.0874	0.121	0.76527
GO_GROWTH_FACTOR_BINDING	-0.0719	0.0994	0.76529
GO_PLATELET_DENSE_TUBULAR_NETWORK	-0.266	0.368	0.76531
GO_TUMOR_NECROSIS_FACTOR_RECEPTOR_SUPERFAMILY_BINDING	-0.112	0.155	0.76538
GO_ORGANOPHOSPHATE_ESTER_TRANSPORT	-0.0849	0.117	0.76539
GO_POSITIVE_REGULATION_OF_PEPTIDASE_ACTIVITY	-0.0628	0.0868	0.76542
GO_NEGATIVE_REGULATION_OF_NECROTIC_CELL_DEATH	-0.221	0.305	0.76553
GO_ERROR_FREE_TRANSLESION_SYNTHESIS	-0.172	0.238	0.76554
GO_CYCLIN_DEPENDENT_PROTEIN_KINASE_HOLOENZYME_COMPLEX	-0.143	0.198	0.76556
GO_NEGATIVE_REGULATION_OF_HEART_GROWTH	-0.262	0.362	0.76559
GO_DNA_TEMPLATED_TRANSCRIPTION_TERMINATION	-0.0705	0.0973	0.76565
GO_RESPONSE_TO_TRANSITION_METAL_NANOPARTICLE	-0.0606	0.0836	0.76572
GO_WIDE_PORE_CHANNEL_ACTIVITY	-0.15	0.206	0.76581
GO_IMMUNOGLOBULIN_BINDING	-0.169	0.233	0.76588
GO_POSITIVE_REGULATION_OF_EPIDERMIS_DEVELOPMENT	-0.128	0.177	0.76626
GO_MITOCHONDRIAL_FUSION	-0.17	0.234	0.76634
REACTOME_MRNA_SPLICING_MINOR_PATHWAY	-0.112	0.154	0.76647
GO_BRANCH_ELONGATION_OF_AN_EPITHELIUM	-0.217	0.299	0.76648
GO_PROTEIN_O_LINKED_FUCOSYLATION	-0.248	0.341	0.76649
GO_REGULATION_OF_LEUKOCYTE_MIGRATION	-0.0654	0.0899	0.76652
GO_REGULATION_OF_OXIDATIVE_STRESS_INDUCED_CELL_DEATH	-0.109	0.15	0.76659
PID_IFNG_PATHWAY	-0.125	0.172	0.76686
GO_SECONDARY_METABOLIC_PROCESS	-0.114	0.156	0.76711
GO_EXOGENOUS_DRUG_CATABOLIC_PROCESS	-0.253	0.346	0.76716
GO_PROTEIN_INSERTION_INTO_MEMBRANE	-0.161	0.221	0.76726
GO_POSITIVE_REGULATION_OF_ACTIN_NUCLEATION	-0.207	0.283	0.76731
GO_REGULATION_OF_OXIDATIVE_STRESS_INDUCED_NEURON_DEATH	-0.214	0.292	0.76751
GO_TRANSFERASE_ACTIVITY_TRANSFERRING_NITROGENOUS_GROUPS	-0.18	0.246	0.76756
GO_AXONEME_PART	-0.174	0.238	0.76774
REACTOME_PI_3K_CASCADE	-0.112	0.152	0.76778
REACTOME_ETHANOL_OXIDATION	-0.302	0.413	0.7682
KEGG_ANTIGEN_PROCESSING_AND_PRESENTATION	-0.125	0.17	0.7683
GO_POSITIVE_REGULATION_OF_VASOCONSTRICTION	-0.133	0.182	0.7683
GO_MODULATION_OF_GROWTH_OF_SYMBIONT_INVOLVED_IN_INTERACTION_WITH_HOST	-0.201	0.274	0.76858
GO_NEGATIVE_REGULATION_OF_CELL_CELL_ADHESION	-0.0706	0.0959	0.76905
GO_RESPONSE_TO_LEPTIN	-0.18	0.244	0.7691
GO_SOMATIC_STEM_CELL_POPULATION_MAINTENANCE	-0.0993	0.135	0.76933
REACTOME_GLUCURONIDATION	-0.259	0.352	0.76945
GO_REGULATION_OF_VIRAL_INDUCED_CYTOPLASMIC_PATTERN_RECOGNITION_RECEPTOR_SIGNALING_PATHWAY	-0.229	0.311	0.76949
GO_CELL_SUBSTRATE_ADHERENS_JUNCTION_ASSEMBLY	-0.168	0.228	0.76957
GO_HORMONE_ACTIVITY	-0.073	0.0988	0.76998
GO_CYTOKINE_MEDIATED_SIGNALING_PATHWAY	-0.0411	0.0556	0.77
GO_REGULATION_OF_PROTEIN_TARGETING_TO_MITOCHONDRION	-0.0797	0.108	0.77013
GO_POSITIVE_REGULATION_OF_PROTEIN_CATABOLIC_PROCESS	-0.0499	0.0675	0.77023
GO_NEGATIVE_REGULATION_OF_CARTILAGE_DEVELOPMENT	-0.174	0.235	0.77025
GO_REGULATION_OF_GRANULOCYTE_CHEMOTAXIS	-0.127	0.171	0.77025
GO_GLUCAN_METABOLIC_PROCESS	-0.114	0.154	0.77029
GO_REGULATION_OF_INTRINSIC_APOPTOTIC_SIGNALING_PATHWAY_IN_RESPONSE_TO_DNA_DAMAGE_BY_P53_CLASS_MEDIATOR	-0.206	0.278	0.77054
GO_ENAMEL_MINERALIZATION	-0.271	0.366	0.77056
GO_POSITIVE_REGULATION_OF_INTERLEUKIN_1_BETA_PRODUCTION	-0.151	0.204	0.77069
HALLMARK_ESTROGEN_RESPONSE_LATE	-0.0582	0.0785	0.77071
GO_REGULATION_OF_PROTEASOMAL_PROTEIN_CATABOLIC_PROCESS	-0.0584	0.0788	0.77078
GO_NEGATIVE_REGULATION_OF_RESPONSE_TO_EXTERNAL_STIMULUS	-0.0499	0.0673	0.77098
GO_REGULATION_OF_CYTOSKELETON_ORGANIZATION	-0.0358	0.0483	0.77106
GO_CELL_KILLING	-0.114	0.154	0.77116
GO_EMBRYONIC_DIGESTIVE_TRACT_DEVELOPMENT	-0.147	0.198	0.77117
GO_POSITIVE_REGULATION_OF_EPITHELIAL_CELL_APOPTOTIC_PROCESS	-0.205	0.275	0.77164
KEGG_DRUG_METABOLISM_OTHER_ENZYMES	-0.126	0.169	0.77198
GO_NEGATIVE_REGULATION_OF_INTRACELLULAR_TRANSPORT	-0.07	0.0938	0.77228
GO_REGULATION_OF_VASCULATURE_DEVELOPMENT	-0.0547	0.073	0.77306
GO_NUCLEAR_PORE_COMPLEX_ASSEMBLY	-0.293	0.391	0.77309
GO_POSITIVE_REGULATION_OF_T_CELL_MEDIATED_IMMUNITY	-0.145	0.194	0.77313
GO_PEPTIDYL_LYSINE_TRIMETHYLATION	-0.195	0.26	0.77331
GO_CORNIFIED_ENVELOPE	-0.182	0.242	0.77336
GO_RESPONSE_TO_ESTRADIOL	-0.0677	0.0902	0.77342
GO_POSITIVE_REGULATION_OF_INTERLEUKIN_2_BIOSYNTHETIC_PROCESS	-0.25	0.333	0.77351
GO_NEGATIVE_REGULATION_OF_CYTOKINE_PRODUCTION	-0.0574	0.0764	0.7738
GO_CELLULAR_LIPID_METABOLIC_PROCESS	-0.0274	0.0365	0.77384
GO_ENDOCARDIAL_CUSHION_DEVELOPMENT	-0.151	0.201	0.77402
GO_POSITIVE_REGULATION_OF_STEM_CELL_PROLIFERATION	-0.107	0.142	0.77405
GO_RNA_POLYMERASE_ACTIVITY	-0.109	0.145	0.7741
REACTOME_SYNTHESIS_OF_PIPS_AT_THE_GOLGI_MEMBRANE	-0.205	0.273	0.77412
GO_INTERMEDIATE_FILAMENT_ORGANIZATION	-0.192	0.255	0.77439
GO_REGULATION_OF_SIGNAL_TRANSDUCTION_BY_P53_CLASS_MEDIATOR	-0.0621	0.0824	0.77449
GO_UNSATURATED_FATTY_ACID_METABOLIC_PROCESS	-0.077	0.102	0.77451
GO_DETECTION_OF_BIOTIC_STIMULUS	-0.183	0.243	0.77456
GO_RESPONSE_TO_CORTICOSTEROID	-0.0612	0.0812	0.77464
GO_INTEGRIN_BINDING	-0.0786	0.104	0.77468
GO_SKIN_EPIDERMIS_DEVELOPMENT	-0.101	0.134	0.77471
REACTOME_CD28_CO_STIMULATION	-0.139	0.184	0.77485
GO_ENERGY_DERIVATION_BY_OXIDATION_OF_ORGANIC_COMPOUNDS	-0.0566	0.0748	0.77519
GO_REGULATION_OF_ENERGY_HOMEOSTASIS	-0.163	0.216	0.7752
KEGG_COMPLEMENT_AND_COAGULATION_CASCADES	-0.11	0.145	0.77521
GO_DOPAMINERGIC_NEURON_DIFFERENTIATION	-0.163	0.216	0.77522
REACTOME_BRANCHED_CHAIN_AMINO_ACID_CATABOLISM	-0.233	0.309	0.77523
GO_REGULATION_OF_DEFENSE_RESPONSE_TO_VIRUS_BY_VIRUS	-0.14	0.185	0.77527
GO_RESPONSE_TO_INTERFERON_GAMMA	-0.0794	0.105	0.7754
GO_CELLULAR_RESPONSE_TO_PH	-0.188	0.248	0.77556
REACTOME_VITAMIN_B5_PANTOTHENATE_METABOLISM	-0.21	0.277	0.7759
GO_REGULATION_OF_PROTEIN_COMPLEX_DISASSEMBLY	-0.0537	0.0708	0.7761
GO_ORGANIC_ACID_TRANSMEMBRANE_TRANSPORTER_ACTIVITY	-0.0687	0.0903	0.77656
GO_POSITIVE_REGULATION_OF_PROTEIN_COMPLEX_DISASSEMBLY	-0.17	0.223	0.7766
GO_INTESTINAL_ABSORPTION	-0.173	0.227	0.77696
GO_ENDODEOXYRIBONUCLEASE_ACTIVITY_PRODUCING_5_PHOSPHOMONOESTERS	-0.298	0.391	0.77713
GO_POSITIVE_REGULATION_OF_TRANSFORMING_GROWTH_FACTOR_BETA_PRODUCTION	-0.202	0.265	0.77719
GO_REGULATION_OF_LIPOPROTEIN_METABOLIC_PROCESS	-0.216	0.283	0.77762
GO_MAMMARY_GLAND_DUCT_MORPHOGENESIS	-0.163	0.213	0.77766
GO_NEGATIVE_REGULATION_OF_VASCULATURE_DEVELOPMENT	-0.0933	0.122	0.77772
GO_NEGATIVE_REGULATION_OF_RESPONSE_TO_EXTRACELLULAR_STIMULUS	-0.144	0.188	0.77783
GO_NUCLEOSIDE_TRIPHOSPHATE_CATABOLIC_PROCESS	-0.204	0.267	0.77796
GO_RRNA_TRANSCRIPTION	-0.17	0.221	0.77832
GO_REGULATION_OF_CELL_PROLIFERATION_INVOLVED_IN_KIDNEY_DEVELOPMENT	-0.258	0.337	0.77833
GO_REGULATION_OF_LIPID_STORAGE	-0.133	0.174	0.77834
GO_REGULATION_OF_HYDROLASE_ACTIVITY	-0.0246	0.032	0.77842
GO_STEROL_TRANSPORTER_ACTIVITY	-0.216	0.282	0.77853
GO_UBIQUITIN_LIKE_PROTEIN_CONJUGATING_ENZYME_BINDING	-0.132	0.171	0.77853
GO_REGULATION_OF_FATTY_ACID_BIOSYNTHETIC_PROCESS	-0.142	0.185	0.77861
GO_GLUTAMINE_FAMILY_AMINO_ACID_METABOLIC_PROCESS	-0.102	0.132	0.77908
GO_INTRA_S_DNA_DAMAGE_CHECKPOINT	-0.245	0.318	0.77958
GO_SPLICEOSOMAL_TRI_SNRNP_COMPLEX	-0.176	0.228	0.77963
GO_PYRIMIDINE_RIBONUCLEOSIDE_METABOLIC_PROCESS	-0.161	0.209	0.77973
GO_POSITIVE_REGULATION_OF_ORGANELLE_ORGANIZATION	-0.0357	0.0463	0.7798
GO_POSITIVE_REGULATION_OF_MEMBRANE_INVAGINATION	-0.275	0.355	0.78043
GO_PYRIMIDINE_CONTAINING_COMPOUND_METABOLIC_PROCESS	-0.096	0.124	0.78044
REACTOME_TRANSCRIPTIONAL_ACTIVITY_OF_SMAD2_SMAD3_SMAD4_HETEROTRIMER	-0.131	0.169	0.78062
GO_REGULATION_OF_T_CELL_MIGRATION	-0.171	0.221	0.78071
GO_DETECTION_OF_LIGHT_STIMULUS_INVOLVED_IN_SENSORY_PERCEPTION	-0.218	0.282	0.78085
GO_NEGATIVE_REGULATION_OF_PHOSPHOPROTEIN_PHOSPHATASE_ACTIVITY	-0.203	0.262	0.78109
REACTOME_GLYCOLYSIS	-0.168	0.216	0.78113
GO_FMN_BINDING	-0.199	0.256	0.78137
GO_SERINE_TYPE_EXOPEPTIDASE_ACTIVITY	-0.202	0.26	0.78157
GO_NEGATIVE_REGULATION_OF_ORGANELLE_ORGANIZATION	-0.0423	0.0544	0.78183
GO_BETA_CATENIN_DESTRUCTION_COMPLEX	-0.217	0.279	0.78194
GO_MRNA_CLEAVAGE	-0.179	0.229	0.78204
GO_ENDOPLASMIC_RETICULUM_GOLGI_INTERMEDIATE_COMPARTMENT	-0.0811	0.104	0.78205
REACTOME_SIGNALING_BY_FGFR_MUTANTS	-0.135	0.173	0.78212
KEGG_FOLATE_BIOSYNTHESIS	-0.278	0.357	0.78228
GO_EXTRACELLULAR_MATRIX_BINDING	-0.12	0.154	0.78241
GO_CHEMOSENSORY_BEHAVIOR	-0.216	0.276	0.78255
GO_POSITIVE_REGULATION_OF_VACUOLE_ORGANIZATION	-0.224	0.287	0.78266
GO_POSITIVE_REGULATION_OF_EPIDERMAL_CELL_DIFFERENTIATION	-0.173	0.222	0.78271
GO_REGULATION_OF_MYOBLAST_FUSION	-0.194	0.248	0.78284
GO_REGULATION_OF_REACTIVE_OXYGEN_SPECIES_BIOSYNTHETIC_PROCESS	-0.112	0.143	0.78317
GO_LAMININ_BINDING	-0.156	0.199	0.78333
GO_RESPONSE_TO_ORGANIC_CYCLIC_COMPOUND	-0.0291	0.0372	0.78339
GO_NEGATIVE_REGULATION_OF_INTERFERON_GAMMA_PRODUCTION	-0.155	0.198	0.78342
GO_CELLULAR_MODIFIED_AMINO_ACID_BIOSYNTHETIC_PROCESS	-0.11	0.14	0.78347
GO_REGULATION_OF_INTRINSIC_APOPTOTIC_SIGNALING_PATHWAY	-0.0694	0.0885	0.78351
GO_MONOCARBOXYLIC_ACID_TRANSMEMBRANE_TRANSPORTER_ACTIVITY	-0.133	0.17	0.7838
GO_REGULATION_OF_CATENIN_IMPORT_INTO_NUCLEUS	-0.17	0.216	0.78385
GO_CYCLIC_NUCLEOTIDE_BIOSYNTHETIC_PROCESS	-0.148	0.188	0.78392
GO_TOOTH_MINERALIZATION	-0.264	0.335	0.78418
GO_NEGATIVE_REGULATION_OF_CELL_ADHESION	-0.0582	0.074	0.7842
GO_BRANCHING_INVOLVED_IN_LABYRINTHINE_LAYER_MORPHOGENESIS	-0.262	0.334	0.78421
REACTOME_NOTCH1_INTRACELLULAR_DOMAIN_REGULATES_TRANSCRIPTION	-0.133	0.169	0.78442
GO_REGULATION_OF_INTERLEUKIN_2_PRODUCTION	-0.125	0.159	0.78445
GO_LABYRINTHINE_LAYER_BLOOD_VESSEL_DEVELOPMENT	-0.205	0.261	0.78448
GO_POSITIVE_REGULATION_OF_TRIGLYCERIDE_METABOLIC_PROCESS	-0.212	0.269	0.78448
KEGG_GLYCOSAMINOGLYCAN_BIOSYNTHESIS_CHONDROITIN_SULFATE	-0.183	0.233	0.78451
REACTOME_TRANSPORT_OF_MATURE_TRANSCRIPT_TO_CYTOPLASM	-0.112	0.142	0.78486
GO_POLY_A_BINDING	-0.29	0.368	0.78501
GO_EMBRYONIC_DIGIT_MORPHOGENESIS	-0.11	0.139	0.78527
GO_POSITIVE_REGULATION_OF_ORGANIC_ACID_TRANSPORT	-0.158	0.2	0.7853
GO_HORMONE_BIOSYNTHETIC_PROCESS	-0.118	0.149	0.78538
GO_POSITIVE_REGULATION_OF_LAMELLIPODIUM_ORGANIZATION	-0.164	0.206	0.78619
GO_NEGATIVE_REGULATION_OF_NEUROTRANSMITTER_SECRETION	-0.354	0.447	0.78626
PID_AVB3_INTEGRIN_PATHWAY	-0.0963	0.121	0.78639
GO_COMPLEMENT_BINDING	-0.212	0.267	0.78645
GO_TRICARBOXYLIC_ACID_METABOLIC_PROCESS	-0.146	0.183	0.78714
GO_OPTIC_NERVE_DEVELOPMENT	-0.289	0.362	0.78722
REACTOME_NEF_MEDIATED_DOWNREGULATION_OF_MHC_CLASS_I_COMPLEX_CELL_SURFACE_EXPRESSION	-0.243	0.304	0.78741
REACTOME_BILE_SALT_AND_ORGANIC_ANION_SLC_TRANSPORTERS	-0.254	0.318	0.78775
GO_ENDORIBONUCLEASE_COMPLEX	-0.234	0.293	0.78778
REACTOME_TANDEM_PORE_DOMAIN_POTASSIUM_CHANNELS	-0.304	0.38	0.78783
GO_U4_U6_X_U5_TRI_SNRNP_COMPLEX	-0.197	0.246	0.78794
GO_NEGATIVE_REGULATION_OF_ENDOTHELIAL_CELL_MIGRATION	-0.135	0.169	0.7883
GO_ANGIOGENESIS_INVOLVED_IN_WOUND_HEALING	-0.217	0.271	0.78834
GO_GLYCOSIDE_METABOLIC_PROCESS	-0.217	0.271	0.78851
GO_EXTRACELLULAR_GLUTAMATE_GATED_ION_CHANNEL_ACTIVITY	-0.193	0.241	0.78857
GO_REGULATION_OF_HORMONE_METABOLIC_PROCESS	-0.172	0.215	0.78858
GO_HOMOTYPIC_CELL_CELL_ADHESION	-0.125	0.156	0.78871
GO_REGULATION_OF_MITOCHONDRION_ORGANIZATION	-0.0583	0.0726	0.78914
GO_NEGATIVE_REGULATION_OF_RESPONSE_TO_OXIDATIVE_STRESS	-0.131	0.163	0.78923
GO_ASTROCYTE_DEVELOPMENT	-0.215	0.267	0.78942
BIOCARTA_PTDINS_PATHWAY	-0.19	0.236	0.78946
GO_MUSCLE_CELL_PROLIFERATION	-0.211	0.262	0.78948
GO_DNA_DIRECTED_RNA_POLYMERASE_III_COMPLEX	-0.182	0.226	0.78952
GO_NCRNA_PROCESSING	-0.0439	0.0545	0.78974
BIOCARTA_41BB_PATHWAY	-0.185	0.229	0.7898
GO_POSITIVE_REGULATION_OF_LAMELLIPODIUM_ASSEMBLY	-0.186	0.231	0.78982
GO_CHANNEL_INHIBITOR_ACTIVITY	-0.132	0.163	0.78984
GO_EXTERNAL_ENCAPSULATING_STRUCTURE	-0.235	0.291	0.79041
GO_NEGATIVE_REGULATION_OF_PROTEIN_LOCALIZATION_TO_CELL_PERIPHERY	-0.179	0.222	0.79051
GO_REGULATION_OF_EPIDERMAL_GROWTH_FACTOR_ACTIVATED_RECEPTOR_ACTIVITY	-0.165	0.204	0.79062
GO_ANAPHASE_PROMOTING_COMPLEX_DEPENDENT_CATABOLIC_PROCESS	-0.0982	0.121	0.79064
GO_POSITIVE_REGULATION_OF_CELL_ADHESION_MEDIATED_BY_INTEGRIN	-0.206	0.254	0.79076
GO_ADENYLATE_CYCLASE_MODULATING_G_PROTEIN_COUPLED_RECEPTOR_SIGNALING_PATHWAY	-0.0748	0.0925	0.7908
GO_POSITIVE_REGULATION_OF_REACTIVE_OXYGEN_SPECIES_METABOLIC_PROCESS	-0.0995	0.123	0.79082
GO_POSITIVE_REGULATION_OF_MYOTUBE_DIFFERENTIATION	-0.156	0.192	0.79098
GO_SCHWANN_CELL_DIFFERENTIATION	-0.153	0.188	0.79119
GO_MESODERMAL_CELL_FATE_COMMITMENT	-0.252	0.311	0.79122
GO_NEGATIVE_REGULATION_OF_HEMOPOIESIS	-0.0791	0.0975	0.79125
GO_CHONDROITIN_SULFATE_PROTEOGLYCAN_BIOSYNTHETIC_PROCESS	-0.18	0.221	0.79188
GO_PHOSPHATIDATE_PHOSPHATASE_ACTIVITY	-0.215	0.264	0.79199
GO_ACYLGLYCEROL_HOMEOSTASIS	-0.141	0.174	0.79218
GO_POSITIVE_REGULATION_OF_PROTEIN_DEPOLYMERIZATION	-0.224	0.275	0.79226
REACTOME_FACILITATIVE_NA_INDEPENDENT_GLUCOSE_TRANSPORTERS	-0.266	0.327	0.79244
REACTOME_APOPTOSIS_INDUCED_DNA_FRAGMENTATION	-0.306	0.374	0.7932
HALLMARK_NOTCH_SIGNALING	-0.158	0.193	0.79347
GO_NUCLEAR_INCLUSION_BODY	-0.271	0.331	0.79361
REACTOME_REGULATION_OF_PYRUVATE_DEHYDROGENASE_PDH_COMPLEX	-0.231	0.282	0.7938
GO_PROTEIN_POLYUBIQUITINATION	-0.0575	0.0701	0.79396
GO_LENS_FIBER_CELL_DEVELOPMENT	-0.28	0.341	0.79396
GO_REGULATION_OF_BINDING	-0.0525	0.064	0.79404
GO_STRUCTURAL_CONSTITUENT_OF_RIBOSOME	-0.0614	0.0749	0.79408
GO_STEREOCILIUM_BUNDLE	-0.154	0.187	0.79409
GO_POSITIVE_REGULATION_OF_MUSCLE_HYPERTROPHY	-0.216	0.262	0.79453
GO_SECONDARY_ACTIVE_TRANSMEMBRANE_TRANSPORTER_ACTIVITY	-0.061	0.0741	0.7948
GO_NEGATIVE_REGULATION_OF_MYELOID_CELL_APOPTOTIC_PROCESS	-0.236	0.286	0.79524
REACTOME_FRS2_MEDIATED_CASCADE	-0.149	0.181	0.79528
REACTOME_INHIBITION_OF_REPLICATION_INITIATION_OF_DAMAGED_DNA_BY_RB1_E2F1	-0.236	0.286	0.79548
GO_SET1C_COMPASS_COMPLEX	-0.287	0.348	0.79549
GO_NEGATIVE_REGULATION_OF_BONE_RESORPTION	-0.289	0.35	0.79562
BIOCARTA_BLYMPHOCYTE_PATHWAY	-0.293	0.354	0.79571
GO_NEGATIVE_REGULATION_OF_STEM_CELL_PROLIFERATION	-0.218	0.263	0.79573
GO_MHC_CLASS_II_RECEPTOR_ACTIVITY	-0.896	1.08	0.79599
GO_ARACHIDONIC_ACID_MONOOXYGENASE_ACTIVITY	-0.235	0.284	0.79602
HALLMARK_HEDGEHOG_SIGNALING	-0.151	0.183	0.79603
GO_DNA_DEPENDENT_DNA_REPLICATION_MAINTENANCE_OF_FIDELITY	-0.178	0.215	0.79641
GO_RETINA_VASCULATURE_DEVELOPMENT_IN_CAMERA_TYPE_EYE	-0.234	0.282	0.79645
GO_INNER_CELL_MASS_CELL_PROLIFERATION	-0.257	0.31	0.79649
GO_BETA_AMYLOID_BINDING	-0.157	0.19	0.79665
REACTOME_GLYCOSPHINGOLIPID_METABOLISM	-0.178	0.214	0.79673
GO_ORGANIC_ANION_TRANSMEMBRANE_TRANSPORTER_ACTIVITY	-0.0669	0.0806	0.79676
BIOCARTA_BCELLSURVIVAL_PATHWAY	-0.222	0.268	0.79693
GO_POSITIVE_REGULATION_OF_CELLULAR_PROTEIN_CATABOLIC_PROCESS	-0.0654	0.0787	0.79711
GO_ACTIN_FILAMENT	-0.119	0.144	0.79717
GO_CELL_CELL_JUNCTION	-0.0471	0.0567	0.79728
GO_VITAMIN_TRANSPORT	-0.163	0.195	0.79746
GO_POSITIVE_REGULATION_OF_CELL_SUBSTRATE_ADHESION	-0.0991	0.119	0.79755
KEGG_PHENYLALANINE_METABOLISM	-0.213	0.255	0.7978
GO_GLUCOSE_CATABOLIC_PROCESS	-0.173	0.208	0.79782
GO_ENDONUCLEASE_ACTIVITY_ACTIVE_WITH_EITHER_RIBO_OR_DEOXYRIBONUCLEIC_ACIDS_AND_PRODUCING_5_PHOSPHOMONOESTERS	-0.162	0.194	0.79825
GO_INNATE_IMMUNE_RESPONSE_ACTIVATING_CELL_SURFACE_RECEPTOR_SIGNALING_PATHWAY	-0.0921	0.11	0.79834
GO_REGULATION_OF_INTRINSIC_APOPTOTIC_SIGNALING_PATHWAY_IN_RESPONSE_TO_DNA_DAMAGE	-0.154	0.184	0.79864
GO_TRANSCRIPTION_COACTIVATOR_ACTIVITY	-0.0501	0.0598	0.79867
GO_NEGATIVE_REGULATION_OF_CANONICAL_WNT_SIGNALING_PATHWAY	-0.0709	0.0847	0.79871
GO_POSITIVE_REGULATION_OF_CAMP_METABOLIC_PROCESS	-0.0971	0.116	0.79877
GO_NEGATIVE_REGULATION_OF_WNT_SIGNALING_PATHWAY	-0.0649	0.0775	0.79892
GO_GROWTH_FACTOR_RECEPTOR_BINDING	-0.0833	0.0994	0.79897
GO_REGULATION_OF_NECROTIC_CELL_DEATH	-0.163	0.195	0.79916
GO_CELLULAR_RESPONSE_TO_PROSTAGLANDIN_E_STIMULUS	-0.218	0.26	0.79919
PID_BCR_5PATHWAY	-0.105	0.125	0.79921
GO_UBIQUINONE_METABOLIC_PROCESS	-0.266	0.316	0.7999
GO_DNA_DOUBLE_STRAND_BREAK_PROCESSING	-0.181	0.215	0.80029
GO_CELLULAR_MODIFIED_AMINO_ACID_METABOLIC_PROCESS	-0.0618	0.0732	0.8006
GO_RESPONSE_TO_UV_C	-0.309	0.366	0.80078
PID_FANCONI_PATHWAY	-0.127	0.15	0.80085
GO_REGULATION_OF_ANOIKIS	-0.195	0.23	0.80124
GO_NEGATIVE_REGULATION_OF_SECRETION	-0.0666	0.0787	0.80145
GO_DESMOSOME	-0.206	0.244	0.80151
GO_FAT_SOLUBLE_VITAMIN_METABOLIC_PROCESS	-0.157	0.185	0.80221
GO_FILOPODIUM_ASSEMBLY	-0.242	0.284	0.80222
GO_REGULATION_OF_BLOOD_VESSEL_ENDOTHELIAL_CELL_MIGRATION	-0.123	0.145	0.80224
REACTOME_SULFUR_AMINO_ACID_METABOLISM	-0.175	0.206	0.80245
GO_HYDROLASE_ACTIVITY_ACTING_ON_ESTER_BONDS	-0.0354	0.0416	0.80261
GO_ANION_HOMEOSTASIS	-0.133	0.157	0.80266
GO_NEGATIVE_REGULATION_OF_T_CELL_MEDIATED_IMMUNITY	-0.245	0.288	0.80268
GO_ECTODERM_DEVELOPMENT	-0.232	0.272	0.80323
GO_OUTER_MEMBRANE	-0.0672	0.0787	0.8033
GO_PEPTIDASE_INHIBITOR_ACTIVITY	-0.0803	0.094	0.80343
GO_OXIDOREDUCTASE_ACTIVITY_OXIDIZING_METAL_IONS_NAD_OR_NADP_AS_ACCEPTOR	-0.294	0.344	0.80362
GO_ZYMOGEN_ACTIVATION	-0.0868	0.102	0.80365
GO_RESPONSE_TO_MERCURY_ION	-0.214	0.25	0.80368
GO_IRON_ION_TRANSPORT	-0.125	0.146	0.80394
GO_INTRACELLULAR_STEROID_HORMONE_RECEPTOR_SIGNALING_PATHWAY	-0.101	0.118	0.80409
GO_GTP_METABOLIC_PROCESS	-0.204	0.238	0.80411
GO_NEGATIVE_REGULATION_OF_TOR_SIGNALING	-0.155	0.18	0.80423
GO_REGULATION_OF_FIBROBLAST_APOPTOTIC_PROCESS	-0.277	0.323	0.80441
GO_PHOSPHOLIPID_CATABOLIC_PROCESS	-0.179	0.209	0.80441
GO_LIPID_CATABOLIC_PROCESS	-0.0568	0.0662	0.80443
GO_NEGATIVE_REGULATION_OF_CELL_CYCLE_ARREST	-0.211	0.246	0.80467
REACTOME_LIPID_DIGESTION_MOBILIZATION_AND_TRANSPORT	-0.138	0.161	0.80468
GO_REGULATION_OF_FATTY_ACID_TRANSPORT	-0.176	0.205	0.8047
GO_TRANSCRIPTION_COACTIVATOR_BINDING	-0.317	0.369	0.80485
GO_COFACTOR_TRANSPORT	-0.202	0.235	0.80494
GO_PTERIDINE_CONTAINING_COMPOUND_BIOSYNTHETIC_PROCESS	-0.198	0.23	0.80553
GO_FUSION_OF_SPERM_TO_EGG_PLASMA_MEMBRANE	-0.373	0.433	0.80554
GO_NEGATIVE_REGULATION_OF_BONE_REMODELING	-0.281	0.325	0.80645
GO_REGULATION_OF_ACTIVIN_RECEPTOR_SIGNALING_PATHWAY	-0.194	0.225	0.80657
KEGG_CYSTEINE_AND_METHIONINE_METABOLISM	-0.154	0.178	0.80661
REACTOME_SIGNALING_BY_HIPPO	-0.218	0.252	0.80673
GO_PATHWAY_RESTRICTED_SMAD_PROTEIN_PHOSPHORYLATION	-0.276	0.318	0.80673
GO_REGULATION_OF_MYOBLAST_PROLIFERATION	-0.321	0.371	0.80679
GO_POSITIVE_REGULATION_OF_HEART_CONTRACTION	-0.172	0.198	0.80718
GO_NONMOTILE_PRIMARY_CILIUM	-0.0833	0.0959	0.80723
KEGG_VIBRIO_CHOLERAE_INFECTION	-0.135	0.156	0.80735
GO_NEURON_DEATH	-0.141	0.163	0.80736
GO_BETA_CATENIN_BINDING	-0.11	0.127	0.80738
GO_KERATINOCYTE_PROLIFERATION	-0.266	0.306	0.8074
GO_PROSTATE_GLAND_DEVELOPMENT	-0.164	0.189	0.80741
REACTOME_METABOLISM_OF_POLYAMINES	-0.244	0.281	0.8076
GO_POSITIVE_REGULATION_OF_PHOSPHOPROTEIN_PHOSPHATASE_ACTIVITY	-0.228	0.263	0.8076
GO_ORGANIC_CYCLIC_COMPOUND_CATABOLIC_PROCESS	-0.0447	0.0513	0.80811
GO_ATRIAL_SEPTUM_DEVELOPMENT	-0.236	0.271	0.80823
GO_ASTROCYTE_DIFFERENTIATION	-0.155	0.178	0.80824
KEGG_NEUROACTIVE_LIGAND_RECEPTOR_INTERACTION	-0.0611	0.07	0.80846
GO_NEGATIVE_REGULATION_OF_TUMOR_NECROSIS_FACTOR_SUPERFAMILY_CYTOKINE_PRODUCTION	-0.154	0.177	0.80847
GO_GOLGI_ORGANIZATION	-0.0996	0.114	0.80921
GO_NEGATIVE_REGULATION_OF_PROTEIN_MODIFICATION_BY_SMALL_PROTEIN_CONJUGATION_OR_REMOVAL	-0.0842	0.0962	0.80935
GO_MANNOSE_BINDING	-0.238	0.271	0.80945
GO_URETER_DEVELOPMENT	-0.311	0.355	0.80955
GO_CALCIUM_DEPENDENT_PHOSPHOLIPID_BINDING	-0.143	0.163	0.80974
GO_SMALL_NUCLEOLAR_RIBONUCLEOPROTEIN_COMPLEX	-0.213	0.243	0.80995
GO_HORMONE_BINDING	-0.121	0.138	0.80999
GO_ANDROGEN_METABOLIC_PROCESS	-0.171	0.195	0.81007
REACTOME_ACYL_CHAIN_REMODELLING_OF_PS	-0.232	0.263	0.81032
GO_VITAMIN_METABOLIC_PROCESS	-0.0861	0.0979	0.81044
GO_BUNDLE_OF_HIS_CELL_TO_PURKINJE_MYOCYTE_COMMUNICATION	-0.338	0.384	0.81054
GO_NEGATIVE_REGULATION_OF_PROTEIN_SECRETION	-0.092	0.104	0.81063
GO_ENTRAINMENT_OF_CIRCADIAN_CLOCK_BY_PHOTOPERIOD	-0.176	0.2	0.81067
KEGG_BUTANOATE_METABOLISM	-0.16	0.182	0.81088
REACTOME_BIOLOGICAL_OXIDATIONS	-0.0878	0.0995	0.81108
GO_OXYGEN_BINDING	-0.148	0.168	0.81123
GO_NEGATIVE_REGULATION_OF_LEUKOCYTE_PROLIFERATION	-0.12	0.136	0.81131
REACTOME_SMAD2_SMAD3_SMAD4_HETEROTRIMER_REGULATES_TRANSCRIPTION	-0.165	0.187	0.81135
BIOCARTA_MYOSIN_PATHWAY	-0.171	0.194	0.81135
BIOCARTA_THELPER_PATHWAY	-0.284	0.322	0.81172
GO_EPITHELIAL_CELL_CELL_ADHESION	-0.23	0.26	0.81174
GO_CHONDROITIN_SULFATE_PROTEOGLYCAN_METABOLIC_PROCESS	-0.164	0.186	0.81176
GO_STEROL_METABOLIC_PROCESS	-0.088	0.0995	0.81182
REACTOME_RNA_POL_III_TRANSCRIPTION_INITIATION_FROM_TYPE_2_PROMOTER	-0.177	0.2	0.81207
GO_REGULATION_OF_GLUTAMATE_SECRETION	-0.262	0.296	0.81207
GO_NEGATIVE_REGULATION_OF_ORGANIC_ACID_TRANSPORT	-0.23	0.26	0.81234
GO_RESPONSE_TO_VITAMIN_E	-0.23	0.259	0.81244
GO_RIBONUCLEOPROTEIN_COMPLEX_BIOGENESIS	-0.0455	0.0512	0.8126
PID_FAK_PATHWAY	-0.121	0.136	0.81292
GO_FIBRONECTIN_BINDING	-0.191	0.215	0.81296
GO_REGULATION_OF_LAMELLIPODIUM_ASSEMBLY	-0.173	0.195	0.81303
GO_DETECTION_OF_LIGHT_STIMULUS	-0.134	0.15	0.81331
GO_STABILIZATION_OF_MEMBRANE_POTENTIAL	-0.278	0.312	0.81333
GO_NEGATIVE_REGULATION_OF_MULTICELLULAR_ORGANISM_GROWTH	-0.33	0.369	0.81382
GO_HYDROLASE_ACTIVITY_ACTING_ON_ETHER_BONDS	-0.293	0.329	0.81401
GO_CELLULAR_RESPONSE_TO_HORMONE_STIMULUS	-0.042	0.047	0.8142
GO_BILE_ACID_AND_BILE_SALT_TRANSPORT	-0.175	0.195	0.8143
GO_NEGATIVE_REGULATION_OF_MRNA_METABOLIC_PROCESS	-0.157	0.175	0.81474
GO_INTERMEDIATE_FILAMENT_CYTOSKELETON	-0.0866	0.0966	0.81476
GO_INNATE_IMMUNE_RESPONSE_IN_MUCOSA	-0.252	0.282	0.81482
KEGG_LINOLEIC_ACID_METABOLISM	-0.177	0.198	0.81499
HALLMARK_TNFA_SIGNALING_VIA_NFKB	-0.07	0.0781	0.815
GO_NEGATIVE_REGULATION_OF_HOMOTYPIC_CELL_CELL_ADHESION	-0.1	0.112	0.81501
REACTOME_SIGNALING_BY_BMP	-0.217	0.242	0.81516
GO_REGULATION_OF_TYROSINE_PHOSPHORYLATION_OF_STAT1_PROTEIN	-0.235	0.262	0.81525
NABA_ECM_GLYCOPROTEINS	-0.0739	0.0824	0.81528
GO_NEGATIVE_REGULATION_OF_INTRACELLULAR_SIGNAL_TRANSDUCTION	-0.0466	0.0519	0.81553
REACTOME_CTLA4_INHIBITORY_SIGNALING	-0.198	0.22	0.81556
GO_DNA_DAMAGE_RESPONSE_DETECTION_OF_DNA_DAMAGE	-0.15	0.167	0.81556
GO_POLY_A_MRNA_EXPORT_FROM_NUCLEUS	-0.321	0.357	0.81589
GO_MUSCLE_ORGAN_MORPHOGENESIS	-0.122	0.135	0.816
GO_ANION_ANION_ANTIPORTER_ACTIVITY	-0.194	0.215	0.81605
GO_FLAVIN_ADENINE_DINUCLEOTIDE_BINDING	-0.121	0.134	0.81605
REACTOME_PHASE1_FUNCTIONALIZATION_OF_COMPOUNDS	-0.125	0.139	0.81619
GO_POSITIVE_REGULATION_OF_RESPONSE_TO_EXTRACELLULAR_STIMULUS	-0.126	0.14	0.81646
GO_NEGATIVE_REGULATION_OF_RESPONSE_TO_REACTIVE_OXYGEN_SPECIES	-0.203	0.225	0.81662
GO_NEGATIVE_REGULATION_OF_TYPE_2_IMMUNE_RESPONSE	-0.282	0.313	0.81675
GO_REGULATION_OF_CELL_CYCLE_G1_S_PHASE_TRANSITION	-0.0771	0.0854	0.81688
GO_PHOSPHATIDYLSERINE_ACYL_CHAIN_REMODELING	-0.226	0.25	0.81695
GO_REGULATION_OF_CHOLESTEROL_HOMEOSTASIS	-0.306	0.338	0.81707
GO_REGULATION_OF_DNA_TEMPLATED_TRANSCRIPTION_IN_RESPONSE_TO_STRESS	-0.114	0.126	0.81719
GO_RESPONSE_TO_PROSTAGLANDIN	-0.165	0.183	0.81737
ST_MYOCYTE_AD_PATHWAY	-0.175	0.193	0.8175
GO_REGULATION_OF_ORGANIC_ACID_TRANSPORT	-0.136	0.149	0.81784
BIOCARTA_CELL2CELL_PATHWAY	-0.248	0.274	0.81788
GO_LYSOZYME_ACTIVITY	-0.288	0.318	0.81815
GO_LYSINE_METABOLIC_PROCESS	-0.277	0.305	0.81828
GO_REGULATION_OF_LAMELLIPODIUM_ORGANIZATION	-0.165	0.181	0.81831
GO_MRNA_CLEAVAGE_AND_POLYADENYLATION_SPECIFICITY_FACTOR_COMPLEX	-0.324	0.357	0.81832
GO_DEOXYRIBONUCLEOTIDE_METABOLIC_PROCESS	-0.145	0.16	0.81846
GO_REGULATION_OF_EPITHELIAL_TO_MESENCHYMAL_TRANSITION	-0.119	0.131	0.81851
GO_MCM_COMPLEX	-0.271	0.297	0.81861
GO_RESPONSE_TO_BMP	-0.112	0.123	0.81873
GO_PROTEIN_OLIGOMERIZATION	-0.0483	0.053	0.81887
GO_POSITIVE_REGULATION_OF_LYMPHOCYTE_DIFFERENTIATION	-0.108	0.119	0.81888
PID_CERAMIDE_PATHWAY	-0.138	0.151	0.8189
GO_AMMONIUM_TRANSPORT	-0.144	0.158	0.81896
REACTOME_METABOLISM_OF_AMINO_ACIDS_AND_DERIVATIVES	-0.0709	0.0778	0.8191
GO_EPITHELIAL_CELL_APOPTOTIC_PROCESS	-0.196	0.215	0.81914
BIOCARTA_IGF1MTOR_PATHWAY	-0.206	0.226	0.81943
GO_RESPONSE_TO_EXTERNAL_STIMULUS	-0.0254	0.0279	0.81944
GO_CENTROSOME_CYCLE	-0.171	0.187	0.81951
GO_CELLULAR_MODIFIED_AMINO_ACID_CATABOLIC_PROCESS	-0.239	0.262	0.81969
GO_STEROID_HORMONE_MEDIATED_SIGNALING_PATHWAY	-0.086	0.0939	0.81987
GO_RHYTHMIC_BEHAVIOR	-0.233	0.254	0.81997
GO_NEGATIVE_REGULATION_OF_RESPONSE_TO_ENDOPLASMIC_RETICULUM_STRESS	-0.152	0.166	0.82042
GO_ORGANIC_HYDROXY_COMPOUND_METABOLIC_PROCESS	-0.0461	0.0502	0.82045
GO_IMMUNOGLOBULIN_COMPLEX	-0.437	0.476	0.8207
BIOCARTA_FEEDER_PATHWAY	-0.364	0.395	0.8214
PID_EPHA2_FWD_PATHWAY	-0.216	0.235	0.82147
GO_NEGATIVE_REGULATION_OF_BLOOD_CIRCULATION	-0.176	0.191	0.82147
GO_POSITIVE_REGULATION_OF_ACTIN_FILAMENT_BUNDLE_ASSEMBLY	-0.146	0.159	0.82152
GO_HEPATOCYTE_APOPTOTIC_PROCESS	-0.273	0.296	0.82165
GO_NEGATIVE_REGULATION_OF_LEUKOCYTE_MIGRATION	-0.18	0.195	0.82194
GO_RESPONSE_TO_XENOBIOTIC_STIMULUS	-0.1	0.109	0.82202
GO_PIGMENT_GRANULE_ORGANIZATION	-0.217	0.235	0.82205
GO_MODULATION_BY_HOST_OF_VIRAL_PROCESS	-0.228	0.246	0.82216
GO_GTPASE_ACTIVATING_PROTEIN_BINDING	-0.264	0.286	0.82218
GO_SEGMENT_SPECIFICATION	-0.247	0.267	0.82274
GO_CHONDROITIN_SULFATE_BIOSYNTHETIC_PROCESS	-0.22	0.237	0.82282
HALLMARK_XENOBIOTIC_METABOLISM	-0.0668	0.072	0.82317
GO_SERINE_HYDROLASE_ACTIVITY	-0.0737	0.0795	0.82317
GO_REGULATION_OF_INTERLEUKIN_1_BETA_PRODUCTION	-0.147	0.158	0.82319
REACTOME_RECRUITMENT_OF_NUMA_TO_MITOTIC_CENTROSOMES	-0.355	0.383	0.82324
GO_RAGE_RECEPTOR_BINDING	-0.332	0.358	0.82325
GO_CARBOHYDRATE_HOMEOSTASIS	-0.0771	0.0831	0.82333
GO_THIOESTER_BIOSYNTHETIC_PROCESS	-0.141	0.152	0.82345
GO_OSTEOBLAST_DIFFERENTIATION	-0.0887	0.0954	0.82388
GO_REGULATION_OF_CELLULAR_EXTRAVASATION	-0.198	0.213	0.82389
REACTOME_CLEAVAGE_OF_GROWING_TRANSCRIPT_IN_THE_TERMINATION_REGION_	-0.136	0.146	0.82436
GO_PENTOSE_PHOSPHATE_SHUNT	-0.26	0.278	0.82464
GO_CELLULAR_RESPONSE_TO_THYROID_HORMONE_STIMULUS	-0.334	0.357	0.82468
GO_EXONUCLEASE_ACTIVITY	-0.106	0.113	0.82473
GO_REGULATION_OF_CYTOKINE_SECRETION_INVOLVED_IN_IMMUNE_RESPONSE	-0.356	0.381	0.82494
SIG_BCR_SIGNALING_PATHWAY	-0.149	0.159	0.82523
GO_PROTEIN_HOMOTETRAMERIZATION	-0.117	0.125	0.82562
GO_POSITIVE_REGULATION_OF_ACTIN_FILAMENT_DEPOLYMERIZATION	-0.354	0.377	0.82578
GO_REGULATION_OF_CELL_ADHESION_MEDIATED_BY_INTEGRIN	-0.167	0.178	0.82585
GO_REGULATION_OF_PH	-0.108	0.115	0.826
GO_PHOSPHATIDYLINOSITOL_3_KINASE_ACTIVITY	-0.121	0.129	0.82605
REACTOME_G2_M_DNA_DAMAGE_CHECKPOINT	-0.33	0.351	0.82611
REACTOME_TGF_BETA_RECEPTOR_SIGNALING_IN_EMT_EPITHELIAL_TO_MESENCHYMAL_TRANSITION	-0.268	0.285	0.82637
GO_PHOSPHOLIPASE_C_ACTIVATING_G_PROTEIN_COUPLED_RECEPTOR_SIGNALING_PATHWAY	-0.118	0.126	0.82652
REACTOME_FANCONI_ANEMIA_PATHWAY	-0.2	0.213	0.82661
GO_POSITIVE_REGULATION_OF_INNATE_IMMUNE_RESPONSE	-0.0669	0.0711	0.82667
GO_NEGATIVE_REGULATION_OF_INTRINSIC_APOPTOTIC_SIGNALING_PATHWAY	-0.106	0.113	0.82672
GO_GLIAL_CELL_MIGRATION	-0.173	0.184	0.82674
GO_CELLULAR_CARBOHYDRATE_METABOLIC_PROCESS	-0.0872	0.0925	0.82686
GO_CXCR_CHEMOKINE_RECEPTOR_BINDING	-0.351	0.372	0.82688
GO_GROWTH_PLATE_CARTILAGE_DEVELOPMENT	-0.353	0.375	0.82706
GO_NEGATIVE_REGULATION_OF_SMOOTH_MUSCLE_CONTRACTION	-0.236	0.25	0.82712
GO_PURINE_NUCLEOSIDE_CATABOLIC_PROCESS	-0.33	0.35	0.82717
GO_TRIGLYCERIDE_RICH_LIPOPROTEIN_PARTICLE	-0.257	0.272	0.82717
GO_DEOXYRIBONUCLEOTIDE_BIOSYNTHETIC_PROCESS	-0.241	0.255	0.82742
GO_NEGATIVE_REGULATION_OF_ERK1_AND_ERK2_CASCADE	-0.137	0.145	0.82766
GO_PROSTATE_GLAND_MORPHOGENESIS	-0.238	0.252	0.82781
GO_REGULATION_OF_SENSORY_PERCEPTION	-0.172	0.182	0.82784
GO_MITOCHONDRIAL_ELECTRON_TRANSPORT_CYTOCHROME_C_TO_OXYGEN	-0.25	0.264	0.82789
GO_NEGATIVE_REGULATION_OF_RESPONSE_TO_WOUNDING	-0.083	0.0878	0.8279
GO_NEGATIVE_REGULATION_OF_CHEMOKINE_PRODUCTION	-0.259	0.273	0.82791
GO_CELLULAR_HOMEOSTASIS	-0.0409	0.0432	0.82806
GO_CARBOHYDRATE_DERIVATIVE_TRANSPORTER_ACTIVITY	-0.188	0.198	0.82857
PID_IL8_CXCR2_PATHWAY	-0.174	0.183	0.82861
GO_RNA_POLYMERASE_II_TRANSCRIPTION_FACTOR_COMPLEX	-0.0991	0.104	0.82862
GO_NUCLEOTIDE_EXCISION_REPAIR_DNA_INCISION	-0.137	0.144	0.82906
GO_CELLULAR_RESPONSE_TO_INORGANIC_SUBSTANCE	-0.0842	0.0886	0.82911
GO_CHYLOMICRON	-0.292	0.306	0.82963
GO_REGULATION_OF_GENERATION_OF_PRECURSOR_METABOLITES_AND_ENERGY	-0.108	0.113	0.8297
REACTOME_CHONDROITIN_SULFATE_DERMATAN_SULFATE_METABOLISM	-0.162	0.17	0.82993
GO_G_PROTEIN_COUPLED_RECEPTOR_SIGNALING_PATHWAY_COUPLED_TO_CYCLIC_NUCLEOTIDE_SECOND_MESSENGER	-0.0817	0.0857	0.82997
GO_ORGANIC_HYDROXY_COMPOUND_CATABOLIC_PROCESS	-0.123	0.129	0.83029
GO_MATURATION_OF_SSU_RRNA	-0.147	0.154	0.83035
GO_CELLULAR_RESPONSE_TO_HYDROGEN_PEROXIDE	-0.136	0.142	0.83057
GO_SIDE_OF_MEMBRANE	-0.054	0.0564	0.83078
GO_ORGANELLE_ASSEMBLY	-0.0476	0.0497	0.83089
GO_PORE_COMPLEX_ASSEMBLY	-0.271	0.283	0.83113
GO_ATTACHMENT_OF_SPINDLE_MICROTUBULES_TO_KINETOCHORE	-0.252	0.263	0.83147
GO_REGULATION_OF_MHC_CLASS_II_BIOSYNTHETIC_PROCESS	-0.261	0.272	0.83149
REACTOME_ELEVATION_OF_CYTOSOLIC_CA2_LEVELS	-0.388	0.404	0.83152
GO_NEGATIVE_REGULATION_OF_GLUCOSE_IMPORT	-0.277	0.289	0.83158
GO_APOPTOTIC_MITOCHONDRIAL_CHANGES	-0.133	0.139	0.83194
GO_SPERM_PART	-0.0879	0.0914	0.83194
GO_RESPONSE_TO_MOLECULE_OF_BACTERIAL_ORIGIN	-0.0579	0.0601	0.83208
GO_REGULATION_OF_INTERLEUKIN_10_PRODUCTION	-0.163	0.17	0.83218
GO_EXON_EXON_JUNCTION_COMPLEX	-0.191	0.199	0.83229
GO_NEGATIVE_REGULATION_OF_ENDOTHELIAL_CELL_APOPTOTIC_PROCESS	-0.189	0.196	0.83254
GO_C_C_CHEMOKINE_RECEPTOR_ACTIVITY	-0.355	0.367	0.83284
GO_OXIDOREDUCTASE_ACTIVITY	-0.0414	0.0429	0.83306
GO_LOW_DENSITY_LIPOPROTEIN_PARTICLE_RECEPTOR_BINDING	-0.253	0.261	0.83317
GO_OXIDATIVE_DEMETHYLATION	-0.266	0.275	0.83324
GO_ENERGY_RESERVE_METABOLIC_PROCESS	-0.136	0.14	0.83333
GO_PHOSPHOLIPASE_C_ACTIVITY	-0.186	0.193	0.83354
GO_ACIDIC_AMINO_ACID_TRANSPORT	-0.242	0.249	0.83422
GO_CELL_FATE_COMMITMENT_INVOLVED_IN_FORMATION_OF_PRIMARY_GERM_LAYER	-0.217	0.222	0.83494
GO_TROPHOBLAST_GIANT_CELL_DIFFERENTIATION	-0.335	0.344	0.83496
GO_AXON_EXTENSION	-0.193	0.198	0.83578
GO_ISOPRENOID_BINDING	-0.183	0.188	0.83591
GO_NEGATIVE_REGULATION_OF_ALPHA_BETA_T_CELL_DIFFERENTIATION	-0.256	0.262	0.83604
GO_AMMONIUM_TRANSMEMBRANE_TRANSPORTER_ACTIVITY	-0.234	0.239	0.83613
GO_NEGATIVE_REGULATION_OF_MUSCLE_CONTRACTION	-0.218	0.222	0.83634
GO_LENS_MORPHOGENESIS_IN_CAMERA_TYPE_EYE	-0.282	0.288	0.83638
GO_NONRIBOSOMAL_PEPTIDE_BIOSYNTHETIC_PROCESS	-0.219	0.224	0.83659
REACTOME_CD28_DEPENDENT_PI3K_AKT_SIGNALING	-0.22	0.224	0.83677
GO_CALCIUM_ION_IMPORT_INTO_CYTOSOL	-0.164	0.167	0.83693
GO_NEGATIVE_REGULATION_OF_HUMORAL_IMMUNE_RESPONSE	-0.341	0.348	0.83698
GO_POSITIVE_REGULATION_OF_MITOCHONDRIAL_FISSION	-0.27	0.275	0.83719
GO_NEGATIVE_REGULATION_OF_SIGNAL_TRANSDUCTION_BY_P53_CLASS_MEDIATOR	-0.204	0.208	0.83727
REACTOME_RNA_POL_III_TRANSCRIPTION	-0.17	0.173	0.83733
GO_ENDODEOXYRIBONUCLEASE_ACTIVITY	-0.158	0.16	0.8381
GO_RAC_PROTEIN_SIGNAL_TRANSDUCTION	-0.244	0.247	0.83812
GO_OXIDOREDUCTASE_ACTIVITY_ACTING_ON_THE_CH_NH_GROUP_OF_DONORS	-0.192	0.195	0.83813
GO_BONE_GROWTH	-0.289	0.293	0.83836
REACTOME_GRB2_SOS_PROVIDES_LINKAGE_TO_MAPK_SIGNALING_FOR_INTERGRINS_	-0.256	0.259	0.83868
GO_FATTY_ACYL_COA_BINDING	-0.182	0.184	0.83891
GO_REGULATION_OF_CELL_CELL_ADHESION_MEDIATED_BY_CADHERIN	-0.341	0.344	0.83901
PID_INSULIN_PATHWAY	-0.158	0.16	0.83915
GO_POSITIVE_REGULATION_OF_CELL_KILLING	-0.17	0.171	0.83929
GO_HORMONE_METABOLIC_PROCESS	-0.0848	0.0855	0.83939
GO_G_PROTEIN_COUPLED_CHEMOATTRACTANT_RECEPTOR_ACTIVITY	-0.293	0.295	0.83959
GO_NEGATIVE_REGULATION_OF_LYMPHOCYTE_DIFFERENTIATION	-0.162	0.163	0.83999
GO_NEGATIVE_REGULATION_OF_ENDOPLASMIC_RETICULUM_UNFOLDED_PROTEIN_RESPONSE	-0.313	0.314	0.84006
GO_BRUSH_BORDER	-0.11	0.11	0.84006
GO_RESPONSE_TO_FOOD	-0.224	0.225	0.84038
GO_POSITIVE_REGULATION_OF_ADAPTIVE_IMMUNE_RESPONSE	-0.122	0.123	0.84046
GO_POSITIVE_REGULATION_OF_CELLULAR_AMINE_METABOLIC_PROCESS	-0.336	0.337	0.8405
REACTOME_SYNTHESIS_OF_BILE_ACIDS_AND_BILE_SALTS	-0.232	0.233	0.84061
GO_REGULATION_OF_RUFFLE_ASSEMBLY	-0.234	0.235	0.84068
REACTOME_HS_GAG_DEGRADATION	-0.259	0.26	0.84072
GO_REGULATION_OF_PROTEIN_MATURATION	-0.123	0.124	0.8409
GO_PLACENTA_DEVELOPMENT	-0.094	0.0941	0.84112
GO_PROTEIN_BINDING_INVOLVED_IN_CELL_CELL_ADHESION	-0.355	0.355	0.84125
GO_CELL_MIGRATION_INVOLVED_IN_GASTRULATION	-0.348	0.348	0.84136
BIOCARTA_PML_PATHWAY	-0.262	0.262	0.84146
GO_PYRIMIDINE_CONTAINING_COMPOUND_TRANSMEMBRANE_TRANSPORT	-0.317	0.317	0.84148
GO_ANGIOGENESIS	-0.0665	0.0664	0.84158
KEGG_HISTIDINE_METABOLISM	-0.228	0.227	0.8418
GO_TRANSCRIPTION_FACTOR_COMPLEX	-0.064	0.0638	0.8421
KEGG_ACUTE_MYELOID_LEUKEMIA	-0.149	0.148	0.84224
GO_NEUROPEPTIDE_BINDING	-0.249	0.248	0.84235
GO_FILAMIN_BINDING	-0.276	0.275	0.84247
GO_PROTEIN_KINASE_C_BINDING	-0.142	0.142	0.84259
GO_DETECTION_OF_MECHANICAL_STIMULUS	-0.185	0.184	0.8426
GO_CELLULAR_RESPONSE_TO_INTERLEUKIN_1	-0.133	0.132	0.84272
GO_REGULATION_OF_PROTEIN_BINDING	-0.0798	0.0793	0.84285
GO_CELLULAR_RESPONSE_TO_ENDOGENOUS_STIMULUS	-0.0356	0.0353	0.84297
GO_NEGATIVE_REGULATION_OF_OXIDATIVE_STRESS_INDUCED_INTRINSIC_APOPTOTIC_SIGNALING_PATHWAY	-0.215	0.213	0.84313
GO_PHOSPHOLIPID_BINDING	-0.0613	0.0608	0.84332
GO_CELLULAR_AMINO_ACID_METABOLIC_PROCESS	-0.0607	0.0601	0.84363
BIOCARTA_STATHMIN_PATHWAY	-0.262	0.26	0.84375
GO_ADP_METABOLIC_PROCESS	-0.164	0.162	0.84377
GO_BLASTOCYST_DEVELOPMENT	-0.135	0.133	0.84379
GO_CELLULAR_CARBOHYDRATE_CATABOLIC_PROCESS	-0.222	0.22	0.8438
KEGG_NATURAL_KILLER_CELL_MEDIATED_CYTOTOXICITY	-0.109	0.108	0.844
GO_CHEMICAL_HOMEOSTASIS_WITHIN_A_TISSUE	-0.398	0.393	0.84426
GO_PHOSPHOLIPID_TRANSLOCATING_ATPASE_ACTIVITY	-0.293	0.289	0.84445
BIOCARTA_UCALPAIN_PATHWAY	-0.229	0.226	0.84458
GO_PRODUCTION_OF_MOLECULAR_MEDIATOR_INVOLVED_IN_INFLAMMATORY_RESPONSE	-0.349	0.345	0.84465
GO_PROTEIN_CHANNEL_ACTIVITY	-0.336	0.332	0.84485
GO_PYRIMIDINE_CONTAINING_COMPOUND_BIOSYNTHETIC_PROCESS	-0.165	0.163	0.84529
GO_NEGATIVE_REGULATION_OF_MUSCLE_TISSUE_DEVELOPMENT	-0.186	0.182	0.84539
GO_POSITIVE_REGULATION_OF_CELL_CYCLE_G1_S_PHASE_TRANSITION	-0.224	0.22	0.8455
HALLMARK_COAGULATION	-0.0979	0.0962	0.84551
GO_REGULATION_OF_TOLL_LIKE_RECEPTOR_SIGNALING_PATHWAY	-0.166	0.163	0.8456
GO_REGULATION_OF_TUMOR_NECROSIS_FACTOR_BIOSYNTHETIC_PROCESS	-0.266	0.261	0.84572
GO_METALLOPEPTIDASE_ACTIVITY	-0.0837	0.0822	0.84581
GO_POSITIVE_REGULATION_OF_MITOCHONDRION_ORGANIZATION	-0.0855	0.0839	0.84589
GO_LIPASE_ACTIVATOR_ACTIVITY	-0.251	0.246	0.84614
GO_NEGATIVE_REGULATION_OF_LIPID_CATABOLIC_PROCESS	-0.241	0.236	0.84631
GO_LIGAND_DEPENDENT_NUCLEAR_RECEPTOR_TRANSCRIPTION_COACTIVATOR_ACTIVITY	-0.147	0.144	0.8466
GO_CYTOKINE_RECEPTOR_ACTIVITY	-0.135	0.133	0.8466
GO_IRON_COORDINATION_ENTITY_TRANSPORT	-0.343	0.336	0.84666
GO_REGULATION_OF_SMALL_GTPASE_MEDIATED_SIGNAL_TRANSDUCTION	-0.0699	0.0684	0.84666
GO_MITOCHONDRIAL_ENVELOPE	-0.0415	0.0405	0.84673
GO_OXIDOREDUCTASE_ACTIVITY_OXIDIZING_METAL_IONS	-0.267	0.261	0.84679
GO_PROTEIN_LOCALIZATION_TO_CHROMOSOME_CENTROMERIC_REGION	-0.279	0.273	0.8468
REACTOME_ACYL_CHAIN_REMODELLING_OF_PI	-0.265	0.259	0.84693
PID_IL12_STAT4_PATHWAY	-0.206	0.201	0.84724
GO_CENTROSOME_DUPLICATION	-0.238	0.232	0.84731
GO_AXONEMAL_DYNEIN_COMPLEX_ASSEMBLY	-0.24	0.234	0.84733
GO_REGULATION_OF_MYELINATION	-0.212	0.206	0.84752
GO_MITOTIC_SISTER_CHROMATID_COHESION	-0.319	0.31	0.84786
GO_FATTY_ACID_HOMEOSTASIS	-0.259	0.252	0.8479
GO_ALKALOID_METABOLIC_PROCESS	-0.309	0.301	0.84794
GO_POSITIVE_REGULATION_OF_RESPONSE_TO_TUMOR_CELL	-0.352	0.342	0.84802
GO_LYMPHOCYTE_COSTIMULATION	-0.142	0.138	0.84804
GO_POLYSACCHARIDE_BINDING	-0.251	0.244	0.84839
GO_CELLULAR_RESPONSE_TO_OSMOTIC_STRESS	-0.244	0.237	0.84851
GO_NEGATIVE_REGULATION_OF_REGULATED_SECRETORY_PATHWAY	-0.257	0.25	0.84875
GO_ENDOPLASMIC_RETICULUM_LUMEN	-0.0785	0.0762	0.84883
GO_REGULATION_OF_CILIUM_MOVEMENT	-0.384	0.372	0.84907
GO_RESPONSE_TO_CADMIUM_ION	-0.167	0.162	0.84909
GO_NEGATIVE_REGULATION_OF_MONOOXYGENASE_ACTIVITY	-0.284	0.275	0.84915
BIOCARTA_MTA3_PATHWAY	-0.248	0.24	0.84925
GO_PEPTIDYL_CYSTEINE_MODIFICATION	-0.238	0.231	0.84929
GO_BILE_ACID_BIOSYNTHETIC_PROCESS	-0.233	0.226	0.84941
REACTOME_TRANSFERRIN_ENDOCYTOSIS_AND_RECYCLING	-0.226	0.218	0.84959
GO_REGULATION_OF_FATTY_ACID_BETA_OXIDATION	-0.249	0.24	0.84964
GO_ENDOPLASMIC_RETICULUM_TO_CYTOSOL_TRANSPORT	-0.221	0.214	0.84987
GO_REGULATION_OF_NUCLEOSIDE_METABOLIC_PROCESS	-0.15	0.145	0.8499
BIOCARTA_RHO_PATHWAY	-0.207	0.2	0.85008
GO_CARDIAC_SEPTUM_MORPHOGENESIS	-0.174	0.168	0.85024
GO_WOUND_HEALING	-0.0541	0.0522	0.85034
GO_NEGATIVE_REGULATION_OF_ESTABLISHMENT_OF_PROTEIN_LOCALIZATION	-0.0784	0.0755	0.85041
GO_NEGATIVE_REGULATION_OF_RESPONSE_TO_BIOTIC_STIMULUS	-0.217	0.209	0.85048
GO_RESPONSE_TO_WATER	-0.231	0.222	0.85068
GO_REGULATION_OF_PHOSPHATASE_ACTIVITY	-0.0985	0.0947	0.8508
GO_NEGATIVE_REGULATION_OF_MYOTUBE_DIFFERENTIATION	-0.279	0.268	0.85103
GO_SCF_DEPENDENT_PROTEASOMAL_UBIQUITIN_DEPENDENT_PROTEIN_CATABOLIC_PROCESS	-0.229	0.22	0.85107
GO_PHOSPHATIDYLSERINE_METABOLIC_PROCESS	-0.211	0.202	0.85108
GO_RESPONSE_TO_HORMONE	-0.0388	0.0372	0.85116
GO_REGULATION_OF_NEURON_PROJECTION_REGENERATION	-0.239	0.229	0.85128
GO_NEGATIVE_REGULATION_OF_NITRIC_OXIDE_METABOLIC_PROCESS	-0.337	0.324	0.85129
GO_NEGATIVE_REGULATION_OF_CARDIAC_MUSCLE_TISSUE_DEVELOPMENT	-0.316	0.303	0.85143
GO_INORGANIC_ANION_EXCHANGER_ACTIVITY	-0.239	0.229	0.85151
GO_ATPASE_BINDING	-0.127	0.121	0.85199
GO_MITOCHONDRIAL_FISSION	-0.347	0.332	0.852
GO_NEGATIVE_REGULATION_OF_RESPONSE_TO_STIMULUS	-0.0328	0.0314	0.85215
GO_ORGANIC_ACID_CATABOLIC_PROCESS	-0.0756	0.0722	0.85233
GO_REGULATION_OF_LEUKOCYTE_DIFFERENTIATION	-0.075	0.0716	0.85263
GO_CARDIAC_LEFT_VENTRICLE_MORPHOGENESIS	-0.343	0.327	0.85271
GO_REGULATION_OF_INTERLEUKIN_6_PRODUCTION	-0.112	0.106	0.85281
GO_POSITIVE_REGULATION_OF_CELL_ACTIVATION	-0.0678	0.0646	0.85295
NABA_ECM_AFFILIATED	-0.0962	0.0916	0.85308
GO_HISTONE_H3_K9_MODIFICATION	-0.285	0.271	0.85318
GO_PROTEIN_LOCALIZATION_TO_LYSOSOME	-0.287	0.273	0.85367
GO_ESTABLISHMENT_OF_ENDOTHELIAL_INTESTINAL_BARRIER	-0.338	0.321	0.85369
GO_POSITIVE_REGULATION_OF_RELEASE_OF_CYTOCHROME_C_FROM_MITOCHONDRIA	-0.212	0.201	0.85406
GO_PIGMENT_METABOLIC_PROCESS	-0.142	0.135	0.85411
GO_DEFENSE_RESPONSE_TO_FUNGUS	-0.182	0.172	0.85439
GO_ORGAN_FORMATION	-0.206	0.195	0.85445
GO_APICAL_JUNCTION_ASSEMBLY	-0.175	0.165	0.85453
GO_REGULATION_OF_RESPONSE_TO_EXTERNAL_STIMULUS	-0.039	0.0369	0.85456
GO_NEGATIVE_REGULATION_OF_CELL_ACTIVATION	-0.0919	0.087	0.85474
GO_CELL_MATRIX_ADHESION	-0.104	0.0982	0.8552
GO_GOLGI_RIBBON_FORMATION	-0.362	0.341	0.8556
GO_RESPONSE_TO_FUNGUS	-0.16	0.151	0.85581
GO_MISFOLDED_OR_INCOMPLETELY_SYNTHESIZED_PROTEIN_CATABOLIC_PROCESS	-0.324	0.305	0.85591
REACTOME_MRNA_3_END_PROCESSING	-0.175	0.165	0.85602
GO_BICARBONATE_TRANSMEMBRANE_TRANSPORTER_ACTIVITY	-0.241	0.227	0.85612
GO_SKELETAL_MUSCLE_CELL_DIFFERENTIATION	-0.16	0.151	0.85624
GO_NEGATIVE_REGULATION_OF_EXTRINSIC_APOPTOTIC_SIGNALING_PATHWAY	-0.114	0.107	0.85647
KEGG_PYRUVATE_METABOLISM	-0.196	0.184	0.8568
PID_IL4_2PATHWAY	-0.144	0.135	0.8569
GO_NEGATIVE_REGULATION_OF_FATTY_ACID_METABOLIC_PROCESS	-0.207	0.194	0.85698
GO_HEME_BIOSYNTHETIC_PROCESS	-0.23	0.215	0.85712
GO_NEGATIVE_REGULATION_OF_MITOCHONDRION_ORGANIZATION	-0.177	0.165	0.85784
GO_NUCLEAR_PORE_ORGANIZATION	-0.364	0.339	0.85789
GO_PRE_AUTOPHAGOSOMAL_STRUCTURE	-0.213	0.198	0.85852
GO_TRIPARTITE_REGIONAL_SUBDIVISION	-0.322	0.299	0.85882
GO_REGULATION_OF_FATTY_ACID_METABOLIC_PROCESS	-0.119	0.111	0.8591
GO_ENDOPLASMIC_RETICULUM_GOLGI_INTERMEDIATE_COMPARTMENT_MEMBRANE	-0.146	0.136	0.8593
GO_HISTONE_ACETYLTRANSFERASE_BINDING	-0.211	0.195	0.85961
GO_PODOSOME	-0.238	0.221	0.85975
GO__DE_NOVO_POSTTRANSLATIONAL_PROTEIN_FOLDING	-0.282	0.261	0.86045
REACTOME_PROCESSING_OF_CAPPED_INTRONLESS_PRE_MRNA	-0.216	0.199	0.86056
GO_EXCRETION	-0.185	0.17	0.86093
GO_POSITIVE_CHEMOTAXIS	-0.202	0.187	0.86097
GO_POSITIVE_REGULATION_OF_PROTEIN_KINASE_B_SIGNALING	-0.128	0.118	0.86103
GO_LYMPHOCYTE_MIGRATION	-0.188	0.173	0.86132
GO_NEGATIVE_REGULATION_OF_GLYCOPROTEIN_METABOLIC_PROCESS	-0.296	0.272	0.86148
GO_RHODOPSIN_MEDIATED_SIGNALING_PATHWAY	-0.319	0.294	0.86151
GO_RIBONUCLEOPROTEIN_COMPLEX_LOCALIZATION	-0.108	0.0989	0.86154
GO_MULTIVESICULAR_BODY_SORTING_PATHWAY	-0.334	0.307	0.86169
REACTOME_SIGNALING_BY_RHO_GTPASES	-0.12	0.11	0.86174
GO_OXIDOREDUCTION_COENZYME_METABOLIC_PROCESS	-0.12	0.11	0.86191
KEGG_ALLOGRAFT_REJECTION	-0.272	0.249	0.86196
GO_DEFENSE_RESPONSE_TO_VIRUS	-0.0989	0.0908	0.86206
GO_DETECTION_OF_TEMPERATURE_STIMULUS_INVOLVED_IN_SENSORY_PERCEPTION	-0.343	0.315	0.86208
GO_HYDROLASE_ACTIVITY_ACTING_ON_CARBON_NITROGEN_BUT_NOT_PEPTIDE_BONDS	-0.102	0.0933	0.86228
GO_REGULATION_OF_LIPOPROTEIN_LIPASE_ACTIVITY	-0.333	0.305	0.86236
GO_HORMONE_MEDIATED_SIGNALING_PATHWAY	-0.0922	0.0845	0.86239
GO_ANATOMICAL_STRUCTURE_HOMEOSTASIS	-0.0702	0.0643	0.8625
GO_GLUCOSE_BINDING	-0.359	0.329	0.86251
GO_MAMMARY_GLAND_MORPHOGENESIS	-0.191	0.175	0.86266
GO_CIRCULATORY_SYSTEM_DEVELOPMENT	-0.0442	0.0404	0.86296
BIOCARTA_HSP27_PATHWAY	-0.306	0.28	0.86297
GO_EXTRINSIC_APOPTOTIC_SIGNALING_PATHWAY_VIA_DEATH_DOMAIN_RECEPTORS	-0.2	0.183	0.86298
GO_HETEROTYPIC_CELL_CELL_ADHESION	-0.231	0.212	0.86301
GO_NEGATIVE_REGULATION_OF_TISSUE_REMODELING	-0.294	0.268	0.86349
GO_AMINOGLYCAN_CATABOLIC_PROCESS	-0.147	0.134	0.86363
KEGG_SELENOAMINO_ACID_METABOLISM	-0.213	0.194	0.86377
GO_REGULATION_OF_APPETITE	-0.276	0.252	0.86377
GO_RESPONSE_TO_EXTRACELLULAR_STIMULUS	-0.0559	0.0508	0.86424
KEGG_LYSINE_DEGRADATION	-0.174	0.158	0.86442
GO_CREATINE_METABOLIC_PROCESS	-0.422	0.383	0.86457
GO_REGULATION_OF_INTERLEUKIN_2_BIOSYNTHETIC_PROCESS	-0.307	0.279	0.86473
GO_NEGATIVE_REGULATION_OF_IMMUNE_SYSTEM_PROCESS	-0.0651	0.0591	0.86478
GO_DRUG_CATABOLIC_PROCESS	-0.323	0.293	0.86486
GO_MONOSACCHARIDE_TRANSMEMBRANE_TRANSPORTER_ACTIVITY	-0.255	0.232	0.86489
GO_POSITIVE_REGULATION_OF_PROTEIN_MATURATION	-0.246	0.223	0.86492
REACTOME_REGULATION_OF_HYPOXIA_INDUCIBLE_FACTOR_HIF_BY_OXYGEN	-0.233	0.211	0.86549
GO_ACTIVATION_OF_ANAPHASE_PROMOTING_COMPLEX_ACTIVITY	-0.258	0.234	0.86562
PID_ANGIOPOIETIN_RECEPTOR_PATHWAY	-0.16	0.145	0.8658
GO_PHOSPHATIDYLINOSITOL_ACYL_CHAIN_REMODELING	-0.281	0.254	0.86595
GO_REGULATION_OF_VASCULAR_ENDOTHELIAL_GROWTH_FACTOR_PRODUCTION	-0.221	0.2	0.86597
GO_NEGATIVE_REGULATION_OF_INTERLEUKIN_10_PRODUCTION	-0.338	0.305	0.86611
GO_NEUROMUSCULAR_PROCESS_CONTROLLING_POSTURE	-0.291	0.262	0.86625
REACTOME_P130CAS_LINKAGE_TO_MAPK_SIGNALING_FOR_INTEGRINS	-0.289	0.261	0.86626
GO_REGULATION_OF_MEMBRANE_LIPID_DISTRIBUTION	-0.201	0.181	0.86646
GO_NEGATIVE_REGULATION_OF_COFACTOR_METABOLIC_PROCESS	-0.362	0.326	0.86674
GO_NEGATIVE_T_CELL_SELECTION	-0.349	0.314	0.86689
GO_RIBOSOMAL_SMALL_SUBUNIT_BIOGENESIS	-0.157	0.141	0.867
GO_RUFFLE_ORGANIZATION	-0.253	0.228	0.86704
GO_POSITIVE_REGULATION_OF_GLUCONEOGENESIS	-0.402	0.362	0.86717
GO_ALTERNATIVE_MRNA_SPLICING_VIA_SPLICEOSOME	-0.41	0.368	0.86723
GO_COBALAMIN_METABOLIC_PROCESS	-0.264	0.237	0.86725
GO_CHEMOKINE_ACTIVITY	-0.244	0.219	0.86752
GO_REGULATION_OF_CELL_SHAPE	-0.108	0.0967	0.86762
REACTOME_PYRUVATE_METABOLISM	-0.253	0.227	0.86764
GO_PEPTIDASE_ACTIVATOR_ACTIVITY_INVOLVED_IN_APOPTOTIC_PROCESS	-0.256	0.229	0.86767
GO_MITOTIC_SPINDLE_ORGANIZATION	-0.141	0.126	0.86768
HALLMARK_INTERFERON_GAMMA_RESPONSE	-0.0869	0.0779	0.86774
GO_MACROMOLECULE_DEACYLATION	-0.148	0.132	0.86782
GO_CARBOHYDRATE_CATABOLIC_PROCESS	-0.117	0.105	0.86797
GO_PROTEIN_K11_LINKED_UBIQUITINATION	-0.25	0.223	0.868
GO_TEMPERATURE_HOMEOSTASIS	-0.239	0.214	0.86802
GO_OXIDOREDUCTASE_ACTIVITY_ACTING_ON_PAIRED_DONORS_WITH_INCORPORATION_OR_REDUCTION_OF_MOLECULAR_OXYGEN_NAD_P_H_AS_ONE_DONOR_AND_INCORPORATION_OF_ONE_ATOM_OF_OXYGEN	-0.206	0.184	0.86803
GO_GLUCAN_BIOSYNTHETIC_PROCESS	-0.246	0.221	0.86806
GO_TERPENOID_METABOLIC_PROCESS	-0.117	0.105	0.86823
GO_NEGATIVE_REGULATION_OF_KERATINOCYTE_PROLIFERATION	-0.38	0.34	0.86836
PID_ECADHERIN_KERATINOCYTE_PATHWAY	-0.261	0.234	0.86843
BIOCARTA_ARAP_PATHWAY	-0.271	0.243	0.86852
GO_DETECTION_OF_VISIBLE_LIGHT	-0.201	0.18	0.869
GO_REGULATION_OF_OXIDATIVE_STRESS_INDUCED_INTRINSIC_APOPTOTIC_SIGNALING_PATHWAY	-0.204	0.182	0.86912
GO_PROTEIN_LOCALIZATION_TO_CELL_SURFACE	-0.29	0.258	0.86934
GO_GLYOXYLATE_METABOLIC_PROCESS	-0.223	0.199	0.86936
GO_CELLULAR_RESPONSE_TO_STEROID_HORMONE_STIMULUS	-0.0825	0.0734	0.86946
GO_PHAGOSOME_ACIDIFICATION	-0.247	0.219	0.86999
GO_CELLULAR_RESPONSE_TO_EPIDERMAL_GROWTH_FACTOR_STIMULUS	-0.251	0.223	0.87008
GO_CALCIUM_MEDIATED_SIGNALING_USING_INTRACELLULAR_CALCIUM_SOURCE	-0.335	0.297	0.87018
GO_NEGATIVE_REGULATION_OF_EPITHELIAL_CELL_APOPTOTIC_PROCESS	-0.194	0.172	0.87018
GO_PYRIMIDINE_NUCLEOSIDE_CATABOLIC_PROCESS	-0.297	0.264	0.8702
GO_INNATE_IMMUNE_RESPONSE	-0.0561	0.0498	0.87025
GO_LONG_CHAIN_FATTY_ACID_METABOLIC_PROCESS	-0.122	0.108	0.87041
GO_HUMORAL_IMMUNE_RESPONSE	-0.117	0.103	0.8705
PID_SYNDECAN_1_PATHWAY	-0.183	0.162	0.87062
GO_FRUCTOSE_METABOLIC_PROCESS	-0.295	0.261	0.87065
GO_ASPARTATE_FAMILY_AMINO_ACID_CATABOLIC_PROCESS	-0.307	0.272	0.87067
GO_CELLULAR_RESPONSE_TO_GLUCOSE_STARVATION	-0.205	0.181	0.87074
GO_BILE_ACID_METABOLIC_PROCESS	-0.204	0.18	0.87079
GO_REGULATION_OF_MRNA_POLYADENYLATION	-0.314	0.278	0.87091
REACTOME_TRNA_AMINOACYLATION	-0.199	0.176	0.87102
GO_TRIVALENT_INORGANIC_CATION_TRANSPORT	-0.189	0.167	0.87136
REACTOME_ABC_FAMILY_PROTEINS_MEDIATED_TRANSPORT	-0.214	0.189	0.87148
GO_ACUTE_PHASE_RESPONSE	-0.196	0.173	0.87162
GO_RNA_SPLICING_VIA_ENDONUCLEOLYTIC_CLEAVAGE_AND_LIGATION	-0.375	0.331	0.87167
GO_REGULATION_OF_CYTOKINE_PRODUCTION_INVOLVED_IN_INFLAMMATORY_RESPONSE	-0.269	0.237	0.87191
GO_SENSORY_PERCEPTION_OF_TEMPERATURE_STIMULUS	-0.285	0.251	0.87247
GO_CELL_TRAILING_EDGE	-0.396	0.347	0.87257
GO_EATING_BEHAVIOR	-0.238	0.209	0.87307
KEGG_MELANOMA	-0.152	0.133	0.87324
PID_CONE_PATHWAY	-0.259	0.227	0.87346
GO_RNA_HELICASE_ACTIVITY	-0.144	0.126	0.87383
REACTOME_TRANSPORT_OF_MATURE_MRNA_DERIVED_FROM_AN_INTRONLESS_TRANSCRIPT	-0.228	0.199	0.8739
GO_PYRUVATE_METABOLIC_PROCESS	-0.148	0.13	0.87391
GO_LIPID_TRANSLOCATION	-0.284	0.248	0.87406
GO_RESPONSE_TO_DIETARY_EXCESS	-0.275	0.239	0.87431
GO_NEGATIVE_REGULATION_OF_NEUROLOGICAL_SYSTEM_PROCESS	-0.315	0.275	0.87449
GO_PROTEIN_TETRAMERIZATION	-0.11	0.0958	0.87478
GO_ATP_GENERATION_FROM_ADP	-0.208	0.181	0.87517
GO_ALDITOL_METABOLIC_PROCESS	-0.286	0.249	0.87526
GO_L_ASCORBIC_ACID_BINDING	-0.347	0.302	0.87526
GO_REGULATION_OF_PROTEIN_POLYMERIZATION	-0.0904	0.0785	0.87534
GO_REGULATION_OF_T_CELL_DIFFERENTIATION	-0.118	0.103	0.87557
REACTOME_ACTIVATION_OF_BH3_ONLY_PROTEINS	-0.298	0.258	0.87605
GO_REGULATION_OF_PROSTAGLANDIN_SECRETION	-0.374	0.324	0.87613
GO_NEGATIVE_REGULATION_OF_PROTEIN_COMPLEX_DISASSEMBLY	-0.0932	0.0806	0.87614
GO_FATTY_ACID_METABOLIC_PROCESS	-0.0705	0.0609	0.87662
GO_NEGATIVE_REGULATION_OF_INTERLEUKIN_6_PRODUCTION	-0.208	0.18	0.8767
GO_CHEMOKINE_MEDIATED_SIGNALING_PATHWAY	-0.189	0.163	0.87681
GO_MIDBODY	-0.101	0.0874	0.87717
KEGG_GLYCOLYSIS_GLUCONEOGENESIS	-0.173	0.149	0.87744
GO_NEGATIVE_REGULATION_OF_CD4_POSITIVE_ALPHA_BETA_T_CELL_DIFFERENTIATION	-0.363	0.312	0.87758
GO_POSITIVE_REGULATION_OF_DEFENSE_RESPONSE	-0.0696	0.0598	0.87769
GO_REGULATION_OF_INFLAMMATORY_RESPONSE_TO_ANTIGENIC_STIMULUS	-0.339	0.291	0.8778
GO_REGULATION_OF_LYMPHOCYTE_DIFFERENTIATION	-0.106	0.0914	0.87783
KEGG_AUTOIMMUNE_THYROID_DISEASE	-0.259	0.222	0.87803
GO_GLOMERULAR_EPITHELIUM_DEVELOPMENT	-0.311	0.266	0.87848
GO_NEGATIVE_REGULATION_OF_PROTEIN_TYROSINE_KINASE_ACTIVITY	-0.256	0.219	0.87856
GO_REGULATION_OF_DIGESTIVE_SYSTEM_PROCESS	-0.225	0.193	0.87896
GO_NEGATIVE_REGULATION_OF_DNA_BINDING	-0.193	0.165	0.87905
GO_EMBRYONIC_SKELETAL_JOINT_DEVELOPMENT	-0.341	0.291	0.87938
GO_TRANS_GOLGI_NETWORK_MEMBRANE	-0.15	0.128	0.87948
GO_PEPTIDASE_ACTIVATOR_ACTIVITY	-0.186	0.159	0.87973
GO_PRIMARY_CILIUM	-0.091	0.0776	0.87975
GO_RESPONSE_TO_CYTOKINE	-0.0509	0.0433	0.8799
GO_ARYLSULFATASE_ACTIVITY	-0.529	0.451	0.87993
GO_FAT_CELL_DIFFERENTIATION	-0.124	0.106	0.87998
GO_ENTRAINMENT_OF_CIRCADIAN_CLOCK	-0.215	0.183	0.88034
GO_NEGATIVE_REGULATION_OF_SMOOTH_MUSCLE_CELL_PROLIFERATION	-0.232	0.197	0.88085
GO_RESPONSE_TO_WATER_DEPRIVATION	-0.353	0.299	0.88095
KEGG_PRIMARY_BILE_ACID_BIOSYNTHESIS	-0.294	0.249	0.88125
GO_CELLULAR_GLUCOSE_HOMEOSTASIS	-0.147	0.124	0.88136
GO_CATECHOLAMINE_TRANSPORT	-0.421	0.356	0.88188
GO_COA_HYDROLASE_ACTIVITY	-0.282	0.238	0.882
REACTOME_ACTIVATION_OF_GENES_BY_ATF4	-0.227	0.191	0.88239
GO_CELLULAR_RESPONSE_TO_LITHIUM_ION	-0.328	0.276	0.88246
GO_CARBOHYDRATE_TRANSMEMBRANE_TRANSPORT	-0.255	0.215	0.88266
KEGG_ASCORBATE_AND_ALDARATE_METABOLISM	-0.377	0.318	0.88269
GO_SKIN_DEVELOPMENT	-0.0958	0.0806	0.88278
GO_POSITIVE_REGULATION_OF_TRIGLYCERIDE_BIOSYNTHETIC_PROCESS	-0.423	0.356	0.8829
REACTOME_INITIAL_TRIGGERING_OF_COMPLEMENT	-0.435	0.365	0.88322
GO_NEGATIVE_REGULATION_OF_NATURAL_KILLER_CELL_MEDIATED_IMMUNITY	-0.533	0.447	0.88325
GO_SIN3_COMPLEX	-0.418	0.351	0.88343
GO_POSITIVE_REGULATION_OF_BLOOD_CIRCULATION	-0.142	0.119	0.88354
GO_GLUCOSE_IMPORT	-0.353	0.296	0.88363
GO_CHEMOATTRACTANT_ACTIVITY	-0.252	0.211	0.88366
GO_NCRNA_METABOLIC_PROCESS	-0.0555	0.0465	0.88398
GO_REGULATION_OF_TRIGLYCERIDE_BIOSYNTHETIC_PROCESS	-0.341	0.284	0.88441
GO_POSITIVE_REGULATION_OF_MEMBRANE_PROTEIN_ECTODOMAIN_PROTEOLYSIS	-0.308	0.257	0.88447
GO_CELLULAR_RESPONSE_TO_VIRUS	-0.293	0.245	0.88448
GO_REGULATION_OF_SMOOTH_MUSCLE_CELL_APOPTOTIC_PROCESS	-0.364	0.303	0.88464
GO_FATTY_ACID_BETA_OXIDATION_USING_ACYL_COA_DEHYDROGENASE	-0.285	0.238	0.88466
GO_KETONE_BODY_METABOLIC_PROCESS	-0.329	0.274	0.8847
GO_BRANCHED_CHAIN_AMINO_ACID_METABOLIC_PROCESS	-0.295	0.246	0.88476
GO_APICOLATERAL_PLASMA_MEMBRANE	-0.306	0.255	0.88493
BIOCARTA_CTL_PATHWAY	-0.348	0.29	0.88501
KEGG_STEROID_HORMONE_BIOSYNTHESIS	-0.208	0.173	0.88522
REACTOME_SIGNALING_BY_ACTIVATED_POINT_MUTANTS_OF_FGFR1	-0.411	0.342	0.88532
GO_ALCOHOL_CATABOLIC_PROCESS	-0.17	0.141	0.88569
GO_GLYCOSYL_COMPOUND_CATABOLIC_PROCESS	-0.221	0.183	0.8857
GO_CATION_SUGAR_SYMPORTER_ACTIVITY	-0.393	0.326	0.88573
GO_REGULATION_OF_IMMUNE_EFFECTOR_PROCESS	-0.0635	0.0527	0.88589
GO_POSITIVE_REGULATION_OF_INTERLEUKIN_1_PRODUCTION	-0.226	0.187	0.88595
GO_PERIPHERAL_NERVOUS_SYSTEM_AXON_ENSHEATHMENT	-0.277	0.23	0.88615
GO_REGULATION_OF_EXIT_FROM_MITOSIS	-0.292	0.242	0.88621
GO_PYRIMIDINE_RIBONUCLEOSIDE_CATABOLIC_PROCESS	-0.403	0.333	0.88667
GO_NEGATIVE_REGULATION_OF_I_KAPPAB_KINASE_NF_KAPPAB_SIGNALING	-0.187	0.155	0.88719
PID_IL12_2PATHWAY	-0.171	0.141	0.88737
GO_POSITIVE_REGULATION_OF_T_CELL_MEDIATED_CYTOTOXICITY	-0.386	0.318	0.88754
GO_GLUCOSYLTRANSFERASE_ACTIVITY	-0.336	0.277	0.88776
GO_POSITIVE_REGULATION_OF_ERK1_AND_ERK2_CASCADE	-0.112	0.0923	0.88784
GO_REGULATION_OF_MUSCLE_CELL_APOPTOTIC_PROCESS	-0.202	0.166	0.88796
GO_LIPID_TRANSPORTER_ACTIVITY	-0.127	0.104	0.88804
REACTOME_UNFOLDED_PROTEIN_RESPONSE	-0.14	0.115	0.88822
GO_RENAL_FILTRATION	-0.513	0.421	0.88855
GO_NEGATIVE_REGULATION_OF_PROTEIN_AUTOPHOSPHORYLATION	-0.417	0.341	0.88902
GO_DISRUPTION_OF_CELLS_OF_OTHER_ORGANISM_INVOLVED_IN_SYMBIOTIC_INTERACTION	-0.331	0.271	0.88919
BIOCARTA_ASBCELL_PATHWAY	-0.4	0.327	0.88935
GO_REGULATION_OF_MITOCHONDRIAL_MEMBRANE_PERMEABILITY_INVOLVED_IN_APOPTOTIC_PROCESS	-0.255	0.209	0.88941
GO_CYTOKINE_METABOLIC_PROCESS	-0.311	0.254	0.88982
GO_NEGATIVE_REGULATION_OF_ANOIKIS	-0.316	0.257	0.88991
REACTOME_APOPTOSIS	-0.114	0.0927	0.88994
GO_SH3_DOMAIN_BINDING	-0.126	0.103	0.88999
GO_POSITIVE_REGULATION_OF_GLUCOSE_METABOLIC_PROCESS	-0.242	0.197	0.89009
GO_LIPOPOLYSACCHARIDE_BINDING	-0.296	0.241	0.89036
GO_ZYMOGEN_GRANULE	-0.336	0.274	0.8904
GO_POSITIVE_REGULATION_OF_G1_S_TRANSITION_OF_MITOTIC_CELL_CYCLE	-0.293	0.238	0.89071
GO_EXODEOXYRIBONUCLEASE_ACTIVITY	-0.332	0.269	0.89131
REACTOME_BILE_ACID_AND_BILE_SALT_METABOLISM	-0.246	0.2	0.89132
GO_EYELID_DEVELOPMENT_IN_CAMERA_TYPE_EYE	-0.353	0.286	0.89138
GO_NEGATIVE_REGULATION_OF_T_CELL_DIFFERENTIATION	-0.225	0.182	0.89153
GO_ATRIAL_SEPTUM_MORPHOGENESIS	-0.383	0.31	0.89154
REACTOME_THE_ACTIVATION_OF_ARYLSULFATASES	-0.544	0.44	0.89162
GO_DENTATE_GYRUS_DEVELOPMENT	-0.376	0.305	0.89175
GO_SCHWANN_CELL_DEVELOPMENT	-0.265	0.214	0.89209
GO_CELLULAR_DEFENSE_RESPONSE	-0.172	0.139	0.89224
GO_REGULATION_OF_CELL_FATE_COMMITMENT	-0.271	0.219	0.89242
GO_ADHERENS_JUNCTION_ORGANIZATION	-0.166	0.134	0.89244
GO_VASCULAR_SMOOTH_MUSCLE_CELL_DIFFERENTIATION	-0.35	0.282	0.89245
GO_REGULATION_OF_CELL_MATURATION	-0.293	0.236	0.89259
GO_COFACTOR_TRANSPORTER_ACTIVITY	-0.331	0.267	0.8926
GO_REGULATION_OF_NEUROLOGICAL_SYSTEM_PROCESS	-0.17	0.137	0.89264
GO_INTERLEUKIN_1_RECEPTOR_BINDING	-0.374	0.301	0.89328
BIOCARTA_SET_PATHWAY	-0.429	0.344	0.89334
GO_REGULATION_OF_PEPTIDASE_ACTIVITY	-0.0735	0.0591	0.89339
GO_REGULATION_OF_MAST_CELL_ACTIVATION_INVOLVED_IN_IMMUNE_RESPONSE	-0.216	0.173	0.89367
GO_POSITIVE_REGULATION_OF_PROTEIN_OLIGOMERIZATION	-0.303	0.243	0.89375
GO_POSITIVE_REGULATION_OF_MITOCHONDRIAL_MEMBRANE_PERMEABILITY	-0.309	0.248	0.89388
GO_NEGATIVE_REGULATION_OF_ESTABLISHMENT_OF_PROTEIN_LOCALIZATION_TO_PLASMA_MEMBRANE	-0.346	0.278	0.89392
PID_P38_ALPHA_BETA_DOWNSTREAM_PATHWAY	-0.224	0.18	0.89422
GO_CATABOLIC_PROCESS	-0.0338	0.027	0.89427
REACTOME_POST_CHAPERONIN_TUBULIN_FOLDING_PATHWAY	-0.268	0.214	0.89439
GO_OXIDATION_REDUCTION_PROCESS	-0.0483	0.0386	0.89458
GO_CILIUM_MOVEMENT	-0.247	0.197	0.8947
GO_PROGESTERONE_METABOLIC_PROCESS	-0.333	0.266	0.89508
GO_PALMITOYL_COA_HYDROLASE_ACTIVITY	-0.378	0.302	0.89525
GO_CARBOHYDRATE_TRANSPORTER_ACTIVITY	-0.215	0.171	0.89547
GO_REGULATION_OF_ICOSANOID_SECRETION	-0.331	0.263	0.89589
GO_GLYCOSAMINOGLYCAN_BINDING	-0.1	0.0796	0.89594
GO_ORGANIC_CATION_TRANSMEMBRANE_TRANSPORTER_ACTIVITY	-0.384	0.305	0.89604
GO_ETHANOL_METABOLIC_PROCESS	-0.421	0.334	0.89607
GO_REGULATION_OF_GLOMERULUS_DEVELOPMENT	-0.468	0.372	0.89609
GO_ANION_TRANSMEMBRANE_TRANSPORTING_ATPASE_ACTIVITY	-0.435	0.345	0.89628
GO_POSITIVE_REGULATION_OF_CYTOSKELETON_ORGANIZATION	-0.105	0.0834	0.89629
GO_METALLOENDOPEPTIDASE_ACTIVITY	-0.13	0.103	0.89671
GO_DEOXYRIBONUCLEASE_ACTIVITY	-0.169	0.134	0.89684
REACTOME_SLC_MEDIATED_TRANSMEMBRANE_TRANSPORT	-0.089	0.0704	0.89694
GO_NEGATIVE_REGULATION_OF_CELL_PROLIFERATION	-0.0557	0.044	0.89698
GO_REGULATION_OF_LEUKOCYTE_DEGRANULATION	-0.185	0.147	0.89704
GO_ACTININ_BINDING	-0.273	0.216	0.8972
GO_POSITIVE_REGULATION_OF_MACROPHAGE_ACTIVATION	-0.405	0.32	0.89728
GO_POSITIVE_REGULATION_OF_SMALL_GTPASE_MEDIATED_SIGNAL_TRANSDUCTION	-0.224	0.176	0.89762
GO_SERTOLI_CELL_DEVELOPMENT	-0.386	0.304	0.89805
KEGG_B_CELL_RECEPTOR_SIGNALING_PATHWAY	-0.155	0.122	0.89817
GO_REGULATION_OF_LYMPHOCYTE_MEDIATED_IMMUNITY	-0.129	0.101	0.89829
GO_STRUCTURAL_CONSTITUENT_OF_EYE_LENS	-0.387	0.304	0.8983
GO_CAMP_BIOSYNTHETIC_PROCESS	-0.328	0.258	0.89836
GO_TERMINATION_OF_RNA_POLYMERASE_II_TRANSCRIPTION	-0.16	0.126	0.89842
GO_PHAGOSOME_MATURATION	-0.23	0.181	0.89855
GO_LENS_DEVELOPMENT_IN_CAMERA_TYPE_EYE	-0.186	0.146	0.89867
BIOCARTA_ETS_PATHWAY	-0.337	0.264	0.89891
ST_PAC1_RECEPTOR_PATHWAY	-0.496	0.389	0.8991
REACTOME_SYNTHESIS_OF_BILE_ACIDS_AND_BILE_SALTS_VIA_24_HYDROXYCHOLESTEROL	-0.379	0.297	0.89922
GO_RESPONSE_TO_PH	-0.219	0.172	0.89923
GO_SINGLE_ORGANISM_CATABOLIC_PROCESS	-0.0461	0.0361	0.89928
GO_NEURON_PROJECTION_REGENERATION	-0.247	0.193	0.89946
GO_CELL_DIVISION_SITE	-0.19	0.149	0.89963
GO_NEGATIVE_REGULATION_OF_MUSCLE_HYPERTROPHY	-0.435	0.34	0.89972
KEGG_LEUKOCYTE_TRANSENDOTHELIAL_MIGRATION	-0.13	0.102	0.89974
GO_DIGESTION	-0.128	0.0998	0.89977
GO_TOLERANCE_INDUCTION	-0.454	0.352	0.90109
REACTOME_COSTIMULATION_BY_THE_CD28_FAMILY	-0.182	0.141	0.90167
GO_PROTEIN_HOMOOLIGOMERIZATION	-0.0867	0.067	0.90194
GO_PRECATALYTIC_SPLICEOSOME	-0.299	0.231	0.902
GO_REGULATION_OF_PROTEOLYSIS	-0.0556	0.0429	0.90226
GO_SOLUTE_PROTON_SYMPORTER_ACTIVITY	-0.296	0.228	0.90298
GO_BONE_RESORPTION	-0.294	0.226	0.90308
GO_POSITIVE_REGULATION_OF_INTERLEUKIN_12_PRODUCTION	-0.255	0.196	0.90325
GO_NEGATIVE_REGULATION_OF_PEPTIDYL_TYROSINE_PHOSPHORYLATION	-0.217	0.167	0.90335
GO_LUNG_ALVEOLUS_DEVELOPMENT	-0.206	0.159	0.90338
GO_REGULATION_OF_ACTIN_FILAMENT_LENGTH	-0.111	0.0852	0.9034
HALLMARK_ALLOGRAFT_REJECTION	-0.102	0.0784	0.90349
GO_POSITIVE_REGULATION_OF_WOUND_HEALING	-0.202	0.155	0.90358
GO_OUTER_MITOCHONDRIAL_MEMBRANE_PROTEIN_COMPLEX	-0.33	0.253	0.90361
GO_QUINONE_METABOLIC_PROCESS	-0.275	0.211	0.90363
GO_POSITIVE_REGULATION_OF_ENDOTHELIAL_CELL_APOPTOTIC_PROCESS	-0.491	0.377	0.90364
GO_MULTI_MULTICELLULAR_ORGANISM_PROCESS	-0.096	0.0737	0.90366
REACTOME_STEROID_HORMONES	-0.249	0.191	0.90369
GO_PHOTOTRANSDUCTION_VISIBLE_LIGHT	-0.33	0.253	0.90386
KEGG_ABC_TRANSPORTERS	-0.232	0.178	0.90388
GO_MATERNAL_PLACENTA_DEVELOPMENT	-0.241	0.184	0.90417
GO_ANATOMICAL_STRUCTURE_ARRANGEMENT	-0.367	0.281	0.90419
GO_PHOSPHOLIPID_TRANSPORTER_ACTIVITY	-0.21	0.16	0.90426
GO_CELLULAR_RESPONSE_TO_HEAT	-0.285	0.218	0.90431
REACTOME_TRANSMEMBRANE_TRANSPORT_OF_SMALL_MOLECULES	-0.0714	0.0546	0.90432
GO_IMMUNE_RESPONSE	-0.0491	0.0375	0.90434
GO_ANTIMICROBIAL_HUMORAL_RESPONSE	-0.235	0.18	0.90437
GO_INSEMINATION	-0.445	0.34	0.90447
GO_SMALL_NUCLEAR_RIBONUCLEOPROTEIN_COMPLEX	-0.186	0.142	0.90497
GO_NEGATIVE_REGULATION_OF_HYDROLASE_ACTIVITY	-0.0758	0.0578	0.90526
GO_POSITIVE_REGULATION_OF_MONOCYTE_CHEMOTAXIS	-0.355	0.27	0.90528
GO_CELLULAR_RESPONSE_TO_PROSTAGLANDIN_STIMULUS	-0.304	0.232	0.90544
GO_PEPTIDASE_REGULATOR_ACTIVITY	-0.107	0.0812	0.90593
GO_VESICLE_TARGETING	-0.158	0.12	0.906
GO_NEGATIVE_REGULATION_OF_RELEASE_OF_CYTOCHROME_C_FROM_MITOCHONDRIA	-0.329	0.25	0.90601
GO_TRANSCRIPTION_FROM_RNA_POLYMERASE_III_PROMOTER	-0.206	0.156	0.90645
GO_NEGATIVE_REGULATION_OF_CYTOSKELETON_ORGANIZATION	-0.0937	0.071	0.90658
GO_RESPONSE_TO_LIPID	-0.0491	0.0372	0.90669
GO_COLLAGEN_FIBRIL_ORGANIZATION	-0.259	0.196	0.90729
GO_REGULATION_OF_ERAD_PATHWAY	-0.251	0.189	0.90744
GO_SERINE_TYPE_ENDOPEPTIDASE_INHIBITOR_ACTIVITY	-0.176	0.132	0.90747
GO_NEGATIVE_REGULATION_OF_MUSCLE_CELL_APOPTOTIC_PROCESS	-0.261	0.197	0.90758
GO_CYTOKINE_BINDING	-0.158	0.119	0.90768
GO_REGULATION_OF_SMOOTHENED_SIGNALING_PATHWAY	-0.176	0.133	0.9078
GO_AROMATIC_AMINO_ACID_FAMILY_METABOLIC_PROCESS	-0.26	0.196	0.90805
GO_SPERM_EGG_RECOGNITION	-0.2	0.151	0.90816
BIOCARTA_INTRINSIC_PATHWAY	-0.335	0.252	0.90818
GO_POSITIVE_REGULATION_OF_NEUTROPHIL_MIGRATION	-0.28	0.211	0.90818
KEGG_PATHWAYS_IN_CANCER	-0.0807	0.0607	0.9083
GO_MOTILE_CILIUM_ASSEMBLY	-0.459	0.345	0.90838
GO_GLUCOSE_6_PHOSPHATE_METABOLIC_PROCESS	-0.294	0.22	0.90844
GO_RECEPTOR_ACTIVITY	-0.044	0.033	0.90844
GO_COFACTOR_BINDING	-0.0897	0.0673	0.90854
GO_NEGATIVE_REGULATION_OF_RESPONSE_TO_FOOD	-0.481	0.361	0.90869
GO_SERTOLI_CELL_DIFFERENTIATION	-0.388	0.291	0.90877
REACTOME_ADHERENS_JUNCTIONS_INTERACTIONS	-0.304	0.228	0.90894
GO_RESPONSE_TO_HYDROPEROXIDE	-0.426	0.319	0.90902
GO_NEGATIVE_REGULATION_OF_EXOCYTOSIS	-0.31	0.232	0.90903
GO_CARBOHYDRATE_PHOSPHATASE_ACTIVITY	-0.478	0.358	0.9094
GO_ALDEHYDE_DEHYDROGENASE_NAD_ACTIVITY	-0.359	0.268	0.90982
GO_MRNA_CLEAVAGE_FACTOR_COMPLEX	-0.403	0.301	0.90995
GO_CELL_PROJECTION_ASSEMBLY	-0.0933	0.0696	0.91007
GO_NEGATIVE_REGULATION_OF_MYELOID_LEUKOCYTE_DIFFERENTIATION	-0.209	0.155	0.91076
GO_CHEMOKINE_BINDING	-0.405	0.301	0.91077
GO_REGULATION_OF_LEUKOCYTE_MEDIATED_CYTOTOXICITY	-0.203	0.151	0.91099
GO_SPECIFICATION_OF_SYMMETRY	-0.139	0.103	0.91121
GO_ALDEHYDE_CATABOLIC_PROCESS	-0.366	0.271	0.91127
GO_NEGATIVE_REGULATION_OF_CYTOKINE_SECRETION	-0.227	0.168	0.91153
GO_REGULATION_OF_EPITHELIAL_CELL_APOPTOTIC_PROCESS	-0.197	0.146	0.91158
GO_NAD_BINDING	-0.198	0.147	0.91165
GO_STEROID_BIOSYNTHETIC_PROCESS	-0.134	0.0993	0.91174
PID_HEDGEHOG_2PATHWAY	-0.3	0.222	0.9118
GO_NEGATIVE_REGULATION_OF_INTRINSIC_APOPTOTIC_SIGNALING_PATHWAY_BY_P53_CLASS_MEDIATOR	-0.326	0.241	0.91182
GO_HEMIDESMOSOME_ASSEMBLY	-0.415	0.306	0.91203
GO_PROTEIN_LOCALIZATION_TO_GOLGI_APPARATUS	-0.234	0.173	0.9121
GO_REGULATION_OF_DEFENSE_RESPONSE	-0.0559	0.0412	0.9125
GO_NEGATIVE_REGULATION_OF_DNA_DAMAGE_RESPONSE_SIGNAL_TRANSDUCTION_BY_P53_CLASS_MEDIATOR	-0.445	0.328	0.91252
GO_ALCOHOL_METABOLIC_PROCESS	-0.0795	0.0586	0.91265
GO_REGULATION_OF_CELL_ACTIVATION	-0.0687	0.0506	0.91274
GO_RESPONSE_TO_VITAMIN_D	-0.259	0.191	0.91276
KEGG_HEMATOPOIETIC_CELL_LINEAGE	-0.157	0.116	0.91283
GO_REGULATION_OF_WATER_LOSS_VIA_SKIN	-0.319	0.235	0.91287
GO_NUCLEOTIDE_PHOSPHORYLATION	-0.192	0.141	0.91303
REACTOME_OXYGEN_DEPENDENT_PROLINE_HYDROXYLATION_OF_HYPOXIA_INDUCIBLE_FACTOR_ALPHA	-0.338	0.249	0.91322
GO_NEGATIVE_REGULATION_OF_LIPID_METABOLIC_PROCESS	-0.161	0.119	0.91331
GO_STEROID_DEHYDROGENASE_ACTIVITY	-0.288	0.212	0.91346
GO_RETROGRADE_TRANSPORT_VESICLE_RECYCLING_WITHIN_GOLGI	-0.284	0.208	0.91357
GO_CONDENSED_NUCLEAR_CHROMOSOME_CENTROMERIC_REGION	-0.328	0.241	0.91357
GO_H4_HISTONE_ACETYLTRANSFERASE_ACTIVITY	-0.478	0.35	0.9139
GO_REGULATION_OF_RESPONSE_TO_STRESS	-0.0412	0.0302	0.91395
GO_LIPID_METABOLIC_PROCESS	-0.0453	0.0331	0.91414
REACTOME_APOPTOTIC_CLEAVAGE_OF_CELL_ADHESION_PROTEINS	-0.484	0.354	0.91423
REACTOME_METABOLISM_OF_STEROID_HORMONES_AND_VITAMINS_A_AND_D	-0.241	0.176	0.91465
PID_INTEGRIN1_PATHWAY	-0.195	0.142	0.91485
BIOCARTA_SHH_PATHWAY	-0.39	0.284	0.91495
REACTOME_TRANSPORT_OF_VITAMINS_NUCLEOSIDES_AND_RELATED_MOLECULES	-0.264	0.192	0.91496
REACTOME_CREATION_OF_C4_AND_C2_ACTIVATORS	-0.57	0.415	0.91508
REACTOME_P2Y_RECEPTORS	-0.466	0.339	0.91532
PID_SYNDECAN_4_PATHWAY	-0.266	0.193	0.91556
GO_REGULATION_OF_FEEDING_BEHAVIOR	-0.358	0.26	0.91558
GO_REGULATION_OF_T_CELL_MEDIATED_CYTOTOXICITY	-0.34	0.247	0.91564
PID_P73PATHWAY	-0.161	0.117	0.91604
GO_GLUTAMATE_METABOLIC_PROCESS	-0.264	0.192	0.91607
GO_NEGATIVE_REGULATION_OF_EPITHELIAL_CELL_DIFFERENTIATION	-0.258	0.187	0.91614
GO_POSITIVE_REGULATION_OF_MYELINATION	-0.568	0.412	0.9162
GO_PROTEIN_LOCALIZATION_TO_KINETOCHORE	-0.402	0.291	0.9166
GO_PEPTIDE_HORMONE_BINDING	-0.257	0.186	0.9167
GO_REGULATION_OF_IRE1_MEDIATED_UNFOLDED_PROTEIN_RESPONSE	-0.403	0.291	0.91705
GO_MAMMARY_GLAND_EPITHELIAL_CELL_DIFFERENTIATION	-0.353	0.255	0.91714
GO_ER_NUCLEUS_SIGNALING_PATHWAY	-0.274	0.198	0.91738
GO_NEGATIVE_REGULATION_OF_DEFENSE_RESPONSE	-0.132	0.095	0.9175
GO_POSITIVE_REGULATION_OF_CELLULAR_EXTRAVASATION	-0.368	0.265	0.91772
GO_CLUSTER_OF_ACTIN_BASED_CELL_PROJECTIONS	-0.135	0.0974	0.91786
GO_RESPONSE_TO_BIOTIC_STIMULUS	-0.0547	0.0393	0.91798
GO_LATERAL_MESODERM_DEVELOPMENT	-0.443	0.318	0.91843
KEGG_ENDOCYTOSIS	-0.118	0.0846	0.91858
GO_EMBRYONIC_PLACENTA_DEVELOPMENT	-0.178	0.128	0.91858
NABA_CORE_MATRISOME	-0.099	0.0708	0.91897
GO_EPIDERMIS_DEVELOPMENT	-0.102	0.0727	0.91906
GO_CARDIOLIPIN_METABOLIC_PROCESS	-0.425	0.304	0.91918
GO_MOTILE_CILIUM	-0.149	0.106	0.91918
GO_ACTIVE_TRANSMEMBRANE_TRANSPORTER_ACTIVITY	-0.085	0.0606	0.91942
GO_HEART_GROWTH	-0.319	0.228	0.91943
GO_SENSORY_PERCEPTION_OF_CHEMICAL_STIMULUS	-0.105	0.0751	0.91972
GO_VASODILATION	-0.29	0.207	0.91981
GO_NEGATIVE_REGULATION_OF_RECEPTOR_ACTIVITY	-0.258	0.184	0.92013
GO_NEGATIVE_REGULATION_OF_INTERLEUKIN_1_BETA_PRODUCTION	-0.396	0.282	0.92022
GO_DNA_SYNTHESIS_INVOLVED_IN_DNA_REPAIR	-0.165	0.117	0.92046
GO_HEME_METABOLIC_PROCESS	-0.258	0.184	0.92049
REACTOME_NA_CL_DEPENDENT_NEUROTRANSMITTER_TRANSPORTERS	-0.437	0.31	0.92057
GO_CELLULAR_RESPONSE_TO_CYTOKINE_STIMULUS	-0.0679	0.0481	0.92092
GO_LIGASE_ACTIVITY_FORMING_CARBON_SULFUR_BONDS	-0.234	0.165	0.92139
GO_METALLOAMINOPEPTIDASE_ACTIVITY	-0.373	0.264	0.92139
GO_POSITIVE_REGULATION_OF_PROTEOLYSIS	-0.0804	0.0567	0.92196
REACTOME_SYNTHESIS_OF_BILE_ACIDS_AND_BILE_SALTS_VIA_7ALPHA_HYDROXYCHOLESTEROL	-0.356	0.251	0.92201
REACTOME_TRANSPORT_OF_GLUCOSE_AND_OTHER_SUGARS_BILE_SALTS_AND_ORGANIC_ACIDS_METAL_IONS_AND_AMINE_COMPOUNDS	-0.165	0.117	0.92201
GO_RETINOIC_ACID_BINDING	-0.409	0.288	0.92203
GO_BILE_ACID_TRANSMEMBRANE_TRANSPORTER_ACTIVITY	-0.416	0.293	0.92214
REACTOME_PROCESSING_OF_INTRONLESS_PRE_MRNAS	-0.367	0.259	0.92216
GO_PEPTIDE_CATABOLIC_PROCESS	-0.301	0.212	0.92253
GO_CALCIUM_DEPENDENT_PROTEIN_KINASE_ACTIVITY	-0.38	0.267	0.92283
GO_ORGANIC_CATION_TRANSPORT	-0.356	0.249	0.92303
GO_MITOCHONDRIAL_PART	-0.0501	0.0351	0.9232
GO_REGULATION_OF_FATTY_ACID_OXIDATION	-0.259	0.181	0.92326
BIOCARTA_TCAPOPTOSIS_PATHWAY	-0.523	0.366	0.92327
GO_NEGATIVE_REGULATION_OF_EXTRINSIC_APOPTOTIC_SIGNALING_PATHWAY_VIA_DEATH_DOMAIN_RECEPTORS	-0.254	0.178	0.92386
REACTOME_SHC_MEDIATED_CASCADE	-0.3	0.21	0.92391
GO_POSITIVE_REGULATION_OF_SMOOTH_MUSCLE_CELL_PROLIFERATION	-0.202	0.141	0.9242
GO_POSITIVE_REGULATION_OF_LIPID_BIOSYNTHETIC_PROCESS	-0.19	0.133	0.92431
GO_RHO_GTPASE_BINDING	-0.181	0.126	0.92447
REACTOME_XENOBIOTICS	-0.441	0.307	0.92472
GO_MONOCYTE_CHEMOTAXIS	-0.3	0.209	0.92482
GO_PROTEIN_CHROMOPHORE_LINKAGE	-0.443	0.307	0.92504
GO_RIBOSOMAL_LARGE_SUBUNIT_ASSEMBLY	-0.31	0.215	0.92512
GO_CARTILAGE_DEVELOPMENT_INVOLVED_IN_ENDOCHONDRAL_BONE_MORPHOGENESIS	-0.4	0.277	0.92513
GO_NEGATIVE_REGULATION_OF_OXIDOREDUCTASE_ACTIVITY	-0.294	0.204	0.92525
GO_REGULATION_OF_RESPONSE_TO_TUMOR_CELL	-0.457	0.317	0.9254
GO_CELLULAR_RESPONSE_TO_LIPOPROTEIN_PARTICLE_STIMULUS	-0.472	0.327	0.92543
GO_5_3_EXONUCLEASE_ACTIVITY	-0.425	0.294	0.92596
GO_LIPID_BINDING	-0.065	0.0449	0.92596
GO_REGULATION_OF_MEMBRANE_INVAGINATION	-0.473	0.327	0.92603
GO_REGULATION_OF_SYNCYTIUM_FORMATION_BY_PLASMA_MEMBRANE_FUSION	-0.321	0.222	0.92605
GO_RIBOSOMAL_LARGE_SUBUNIT_BIOGENESIS	-0.22	0.152	0.92605
GO_REGULATION_OF_MUSCLE_HYPERTROPHY	-0.298	0.205	0.92679
GO_MONOAMINE_TRANSPORT	-0.366	0.252	0.92687
GO_CALCIUM_DEPENDENT_CYSTEINE_TYPE_ENDOPEPTIDASE_ACTIVITY	-0.339	0.233	0.92706
GO_REGULATION_OF_TOLL_LIKE_RECEPTOR_4_SIGNALING_PATHWAY	-0.409	0.281	0.92708
GO_REGULATION_OF_ENDOTHELIAL_CELL_APOPTOTIC_PROCESS	-0.253	0.174	0.92744
PID_ECADHERIN_NASCENT_AJ_PATHWAY	-0.252	0.173	0.92747
PID_ER_NONGENOMIC_PATHWAY	-0.244	0.168	0.92747
PID_ARF6_TRAFFICKING_PATHWAY	-0.227	0.156	0.92759
GO_ORGANONITROGEN_COMPOUND_CATABOLIC_PROCESS	-0.0874	0.0599	0.92768
GO_COLLAGEN_TRIMER	-0.184	0.126	0.92785
GO_POSITIVE_REGULATION_OF_INSULIN_SECRETION_INVOLVED_IN_CELLULAR_RESPONSE_TO_GLUCOSE_STIMULUS	-0.308	0.21	0.92833
GO_PROSTATE_GLAND_GROWTH	-0.534	0.365	0.92834
GO_POSITIVE_REGULATION_OF_FATTY_ACID_BIOSYNTHETIC_PROCESS	-0.439	0.299	0.92898
GO_DETECTION_OF_TEMPERATURE_STIMULUS	-0.414	0.281	0.92913
GO_ISOPRENOID_METABOLIC_PROCESS	-0.14	0.095	0.92937
GO_FIBROBLAST_GROWTH_FACTOR_RECEPTOR_BINDING	-0.328	0.223	0.92949
BIOCARTA_CTLA4_PATHWAY	-0.402	0.273	0.92955
GO_MEMBRANE_TUBULATION	-0.412	0.28	0.9297
HALLMARK_P53_PATHWAY	-0.114	0.0771	0.93006
KEGG_AMINOACYL_TRNA_BIOSYNTHESIS	-0.266	0.18	0.93014
GO_NUCLEAR_TRANSCRIPTION_FACTOR_COMPLEX	-0.139	0.0938	0.93042
BIOCARTA_ACE2_PATHWAY	-0.588	0.397	0.9305
GO_CELL_DEATH_IN_RESPONSE_TO_OXIDATIVE_STRESS	-0.389	0.263	0.93074
GO_NEGATIVE_REGULATION_OF_ERBB_SIGNALING_PATHWAY	-0.246	0.166	0.93081
GO_SUGAR_TRANSMEMBRANE_TRANSPORTER_ACTIVITY	-0.3	0.202	0.93089
GO_EXTRACELLULAR_MATRIX_COMPONENT	-0.153	0.103	0.9309
NABA_ECM_REGULATORS	-0.114	0.0767	0.93111
GO_POSITIVE_REGULATION_OF_RESPONSE_TO_EXTERNAL_STIMULUS	-0.0949	0.0639	0.9313
KEGG_ECM_RECEPTOR_INTERACTION	-0.182	0.122	0.93144
GO_ACID_PHOSPHATASE_ACTIVITY	-0.5	0.336	0.93154
GO_SMALL_MOLECULE_CATABOLIC_PROCESS	-0.0863	0.058	0.93171
GO_LYSOSOMAL_LUMEN	-0.179	0.12	0.93186
GO_ACTIN_NUCLEATION	-0.391	0.262	0.93195
PID_HEDGEHOG_GLI_PATHWAY	-0.238	0.16	0.93215
GO_NEURAL_TUBE_PATTERNING	-0.309	0.207	0.93218
GO_EPIDERMAL_CELL_DIFFERENTIATION	-0.15	0.1	0.93243
GO_CARBOHYDRATE_BINDING	-0.108	0.0721	0.9326
BIOCARTA_MONOCYTE_PATHWAY	-0.506	0.338	0.93272
GO_KETONE_BIOSYNTHETIC_PROCESS	-0.348	0.232	0.93302
GO_REGULATION_OF_INTERLEUKIN_1_PRODUCTION	-0.216	0.144	0.93319
GO_POSITIVE_REGULATION_OF_FATTY_ACID_METABOLIC_PROCESS	-0.305	0.203	0.93354
GO_RESPONSE_TO_STEROID_HORMONE	-0.0735	0.0487	0.93411
GO_CLATHRIN_COATED_ENDOCYTIC_VESICLE	-0.224	0.148	0.93414
GO_REGULATION_OF_MONOCYTE_CHEMOTAXIS	-0.363	0.241	0.93422
REACTOME_SIGNALING_BY_GPCR	-0.0649	0.043	0.93446
GO_AMINO_ACID_ACTIVATION	-0.246	0.162	0.93481
GO_EPITHELIAL_TUBE_BRANCHING_INVOLVED_IN_LUNG_MORPHOGENESIS	-0.356	0.235	0.93498
GO_AROMATIC_AMINO_ACID_FAMILY_CATABOLIC_PROCESS	-0.335	0.221	0.93523
GO_PRE_AUTOPHAGOSOMAL_STRUCTURE_MEMBRANE	-0.398	0.262	0.93532
GO_RESPONSE_TO_INTERLEUKIN_1	-0.171	0.113	0.93542
GO_MITOTIC_SPINDLE_ASSEMBLY	-0.253	0.166	0.93562
GO_LIVER_REGENERATION	-0.423	0.278	0.93606
GO_DECIDUALIZATION	-0.322	0.211	0.93615
GO_RIBONUCLEOSIDE_CATABOLIC_PROCESS	-0.368	0.241	0.93648
GO_STRUCTURAL_CONSTITUENT_OF_NUCLEAR_PORE	-0.525	0.344	0.93657
GO_NEGATIVE_REGULATION_OF_REACTIVE_OXYGEN_SPECIES_BIOSYNTHETIC_PROCESS	-0.419	0.274	0.9369
GO_NEGATIVE_REGULATION_OF_NUCLEOSIDE_METABOLIC_PROCESS	-0.371	0.242	0.93742
GO_DETECTION_OF_ABIOTIC_STIMULUS	-0.165	0.108	0.93742
GO_INTRACELLULAR_ESTROGEN_RECEPTOR_SIGNALING_PATHWAY	-0.346	0.226	0.93745
KEGG_ADHERENS_JUNCTION	-0.205	0.133	0.93774
GO_CYCLIN_BINDING	-0.399	0.26	0.93784
GO_REGULATION_OF_LIPID_BIOSYNTHETIC_PROCESS	-0.149	0.0962	0.93869
GO_REGULATION_OF_T_CELL_MEDIATED_IMMUNITY	-0.237	0.153	0.93884
GO_INFLAMMATORY_RESPONSE	-0.0835	0.054	0.939
GO_LYMPHOCYTE_CHEMOTAXIS	-0.324	0.21	0.93902
GO_SENSORY_PERCEPTION_OF_LIGHT_STIMULUS	-0.121	0.078	0.93959
GO_REGULATION_OF_CHRONIC_INFLAMMATORY_RESPONSE	-0.547	0.352	0.93974
GO_PHOSPHOLIPID_TRANSPORT	-0.227	0.146	0.9401
GO_NEGATIVE_REGULATION_OF_CELL_KILLING	-0.431	0.277	0.94017
BIOCARTA_EPHA4_PATHWAY	-0.624	0.401	0.94024
GO_OXIDIZED_NAD_BINDING	-0.394	0.253	0.9403
GO_MONOSACCHARIDE_BINDING	-0.222	0.142	0.94035
PID_NECTIN_PATHWAY	-0.303	0.194	0.9404
GO_CELL_ADHESION_MEDIATED_BY_INTEGRIN	-0.415	0.266	0.94049
REACTOME_PERK_REGULATED_GENE_EXPRESSION	-0.286	0.183	0.94055
GO_CILIARY_BASE	-0.381	0.244	0.94089
REACTOME_MITOCHONDRIAL_TRNA_AMINOACYLATION	-0.419	0.268	0.9409
GO_PIGMENT_ACCUMULATION	-0.49	0.313	0.94106
GO_PROTEIN_FOLDING_IN_ENDOPLASMIC_RETICULUM	-0.507	0.324	0.94111
GO_INTERMEDIATE_FILAMENT	-0.189	0.121	0.94117
GO_REGULATION_OF_RAS_PROTEIN_SIGNAL_TRANSDUCTION	-0.131	0.0838	0.94128
GO_MULTICELLULAR_ORGANISM_METABOLIC_PROCESS	-0.198	0.126	0.94134
KEGG_STARCH_AND_SUCROSE_METABOLISM	-0.286	0.183	0.94135
GO_RESPONSE_TO_ESTROGEN	-0.116	0.074	0.9415
GO_INTRINSIC_COMPONENT_OF_MITOCHONDRIAL_OUTER_MEMBRANE	-0.378	0.241	0.9416
GO_RNA_CAP_BINDING_COMPLEX	-0.432	0.275	0.94168
GO_RESPONSE_TO_INTERLEUKIN_4	-0.287	0.183	0.94173
PID_IL6_7_PATHWAY	-0.252	0.16	0.94185
GO_LAMELLIPODIUM	-0.137	0.0872	0.94192
REACTOME_REGULATION_OF_BETA_CELL_DEVELOPMENT	-0.307	0.195	0.94206
PID_HIF2PATHWAY	-0.302	0.192	0.94241
GO_INNER_DYNEIN_ARM_ASSEMBLY	-0.536	0.34	0.94258
GO_REGULATION_OF_OSTEOCLAST_DIFFERENTIATION	-0.226	0.143	0.94284
GO_PHOSPHATIDYLINOSITOL_BISPHOSPHATE_BINDING	-0.208	0.132	0.94285
GO_DORSAL_VENTRAL_NEURAL_TUBE_PATTERNING	-0.459	0.29	0.94293
BIOCARTA_CYTOKINE_PATHWAY	-0.381	0.241	0.94333
GO_SOLUTE_SODIUM_SYMPORTER_ACTIVITY	-0.251	0.158	0.94373
GO_NEGATIVE_REGULATION_OF_ADAPTIVE_IMMUNE_RESPONSE	-0.29	0.183	0.94384
REACTOME_NEGATIVE_REGULATION_OF_FGFR_SIGNALING	-0.283	0.178	0.94387
GO_PANCREAS_DEVELOPMENT	-0.205	0.129	0.94397
GO_RESPONSE_TO_VITAMIN	-0.174	0.109	0.94407
GO_C21_STEROID_HORMONE_BIOSYNTHETIC_PROCESS	-0.465	0.293	0.94414
GO_NEGATIVE_REGULATION_OF_DIGESTIVE_SYSTEM_PROCESS	-0.476	0.299	0.94433
GO_REGENERATION	-0.138	0.0866	0.94434
REACTOME_METABOLISM_OF_VITAMINS_AND_COFACTORS	-0.224	0.14	0.94461
GO_REGULATION_OF_EXTRINSIC_APOPTOTIC_SIGNALING_PATHWAY_VIA_DEATH_DOMAIN_RECEPTORS	-0.226	0.141	0.94505
GO_ARP2_3_COMPLEX_MEDIATED_ACTIN_NUCLEATION	-0.5	0.312	0.94526
GO_CYTOKINETIC_PROCESS	-0.408	0.255	0.94536
GO_PHOSPHATIDYLINOSITOL_4_5_BISPHOSPHATE_BINDING	-0.253	0.158	0.94561
GO_ONE_CARBON_COMPOUND_TRANSPORT	-0.477	0.297	0.94584
BIOCARTA_D4GDI_PATHWAY	-0.496	0.309	0.94589
GO_SULFURIC_ESTER_HYDROLASE_ACTIVITY	-0.574	0.357	0.94614
GO_VASCULATURE_DEVELOPMENT	-0.0841	0.0522	0.94626
GO_CLATHRIN_COATED_ENDOCYTIC_VESICLE_MEMBRANE	-0.287	0.178	0.9465
REACTOME_DOWNREGULATION_OF_ERBB2_ERBB3_SIGNALING	-0.392	0.243	0.94664
GO_MIDGUT_DEVELOPMENT	-0.542	0.336	0.94664
GO_NEGATIVE_REGULATION_OF_IMMUNE_RESPONSE	-0.169	0.105	0.94673
GO_ALCOHOL_DEHYDROGENASE_NADP_ACTIVITY	-0.441	0.273	0.94675
GO_ACUTE_INFLAMMATORY_RESPONSE	-0.215	0.133	0.94685
GO_POSITIVE_REGULATION_OF_PROTEIN_POLYMERIZATION	-0.179	0.111	0.94706
GO_LIGASE_ACTIVITY_FORMING_CARBON_OXYGEN_BONDS	-0.283	0.175	0.94725
GO_REGULATION_OF_RELEASE_OF_CYTOCHROME_C_FROM_MITOCHONDRIA	-0.256	0.158	0.94749
GO_REGULATION_OF_REACTIVE_OXYGEN_SPECIES_METABOLIC_PROCESS	-0.142	0.0878	0.94768
GO_PHOSPHATIDYLINOSITOL_3_5_BISPHOSPHATE_BINDING	-0.417	0.257	0.94773
GO_APICAL_JUNCTION_COMPLEX	-0.157	0.0966	0.94779
GO_ODORANT_BINDING	-0.271	0.167	0.94795
GO_BIOMINERAL_TISSUE_DEVELOPMENT	-0.208	0.128	0.94855
GO_ALDO_KETO_REDUCTASE_NADP_ACTIVITY	-0.365	0.224	0.9487
GO_ADHERENS_JUNCTION_ASSEMBLY	-0.312	0.191	0.94884
REACTOME_ORGANIC_CATION_ANION_ZWITTERION_TRANSPORT	-0.461	0.282	0.9489
REACTOME_GPCR_LIGAND_BINDING	-0.0949	0.058	0.94924
GO_NEGATIVE_REGULATION_OF_LIPASE_ACTIVITY	-0.47	0.287	0.94937
GO_REGULATION_OF_MAST_CELL_ACTIVATION	-0.264	0.161	0.94944
GO_DOPAMINE_TRANSPORT	-0.633	0.386	0.94961
GO_SENSORY_PERCEPTION	-0.0746	0.0455	0.94963
GO_GLYCOLIPID_BINDING	-0.432	0.263	0.94978
GO_REGULATION_OF_SMOOTH_MUSCLE_CELL_PROLIFERATION	-0.184	0.112	0.94995
GO_NEGATIVE_REGULATION_OF_OSTEOCLAST_DIFFERENTIATION	-0.347	0.211	0.95012
GO_PHOTORECEPTOR_DISC_MEMBRANE	-0.428	0.259	0.95053
GO_HISTONE_DEACETYLASE_ACTIVITY_H3_K14_SPECIFIC_	-0.616	0.373	0.95057
GO_NEGATIVE_REGULATION_OF_B_CELL_PROLIFERATION	-0.466	0.282	0.95076
GO_PHOTORECEPTOR_OUTER_SEGMENT	-0.227	0.137	0.95129
GO_RESPONSE_TO_HYDROGEN_PEROXIDE	-0.168	0.101	0.9513
GO_PROTEIN_LOCALIZATION_TO_CILIUM	-0.351	0.212	0.95134
GO_REGULATION_OF_ALPHA_BETA_T_CELL_DIFFERENTIATION	-0.273	0.165	0.95149
GO_FLAVONOID_METABOLIC_PROCESS	-0.425	0.256	0.9518
GO_RIBOSOME_BIOGENESIS	-0.0996	0.0598	0.95217
GO_REGULATION_OF_LEUKOCYTE_MEDIATED_IMMUNITY	-0.142	0.085	0.9522
KEGG_PENTOSE_AND_GLUCURONATE_INTERCONVERSIONS	-0.442	0.265	0.95236
GO_EXTRINSIC_COMPONENT_OF_ORGANELLE_MEMBRANE	-0.354	0.212	0.95243
GO_HEPARIN_BINDING	-0.153	0.0919	0.95259
KEGG_MATURITY_ONSET_DIABETES_OF_THE_YOUNG	-0.365	0.218	0.95271
GO_NEGATIVE_REGULATION_OF_ERAD_PATHWAY	-0.435	0.26	0.95289
GO_AXONEMAL_DYNEIN_COMPLEX	-0.475	0.284	0.95297
KEGG_TAURINE_AND_HYPOTAURINE_METABOLISM	-0.516	0.308	0.95305
GO_REGULATION_OF_ERBB_SIGNALING_PATHWAY	-0.198	0.118	0.95321
GO_NEGATIVE_REGULATION_OF_PROTEIN_BINDING	-0.198	0.118	0.95327
GO_RIBOSOMAL_SMALL_SUBUNIT_ASSEMBLY	-0.613	0.365	0.95347
GO_NEGATIVE_REGULATION_OF_CD4_POSITIVE_ALPHA_BETA_T_CELL_ACTIVATION	-0.478	0.285	0.95351
GO_DEOXYRIBONUCLEOSIDE_TRIPHOSPHATE_METABOLIC_PROCESS	-0.374	0.222	0.95358
GO_MACROMOLECULE_TRANSMEMBRANE_TRANSPORTER_ACTIVITY	-0.38	0.226	0.95375
GO_LYSOPHOSPHOLIPASE_ACTIVITY	-0.442	0.262	0.95387
GO_POSITIVE_REGULATION_OF_NUCLEASE_ACTIVITY	-0.498	0.296	0.95403
GO_CELL_SUBSTRATE_ADHESION	-0.143	0.0846	0.95416
GO_RHO_GUANYL_NUCLEOTIDE_EXCHANGE_FACTOR_ACTIVITY	-0.229	0.136	0.9543
GO_CELLULAR_KETONE_METABOLIC_PROCESS	-0.217	0.128	0.95432
REACTOME_IRON_UPTAKE_AND_TRANSPORT	-0.316	0.187	0.95458
GO_ORGANIC_HYDROXY_COMPOUND_TRANSMEMBRANE_TRANSPORTER_ACTIVITY	-0.242	0.143	0.95475
GO_C21_STEROID_HORMONE_METABOLIC_PROCESS	-0.357	0.211	0.955
GO_CILIUM	-0.0872	0.0514	0.95515
GO_REGULATION_OF_T_HELPER_CELL_DIFFERENTIATION	-0.363	0.214	0.95521
GO_ARP2_3_PROTEIN_COMPLEX	-0.596	0.351	0.95524
PID_ECADHERIN_STABILIZATION_PATHWAY	-0.286	0.168	0.95525
GO_NEGATIVE_REGULATION_OF_LYMPHOCYTE_MEDIATED_IMMUNITY	-0.346	0.203	0.95556
GO_POSITIVE_REGULATION_OF_ALPHA_BETA_T_CELL_DIFFERENTIATION	-0.33	0.194	0.95561
GO_REGULATION_OF_INTERLEUKIN_12_PRODUCTION	-0.277	0.163	0.95571
PID_IL23_PATHWAY	-0.312	0.183	0.9558
GO_RETINA_HOMEOSTASIS	-0.22	0.129	0.95609
GO_NEGATIVE_REGULATION_OF_ALPHA_BETA_T_CELL_ACTIVATION	-0.387	0.227	0.9562
GO_POLYUBIQUITIN_BINDING	-0.286	0.168	0.95626
GO_REGULATION_OF_HOMOTYPIC_CELL_CELL_ADHESION	-0.111	0.0647	0.95659
REACTOME_GPCR_DOWNSTREAM_SIGNALING	-0.0797	0.0465	0.95662
GO_PROTEIN_BINDING_INVOLVED_IN_CELL_ADHESION	-0.495	0.289	0.95671
GO_CELLULAR_COMPONENT_MAINTENANCE	-0.429	0.25	0.95678
REACTOME_EXTRACELLULAR_MATRIX_ORGANIZATION	-0.215	0.125	0.95686
GO_REGULATION_OF_PSEUDOPODIUM_ASSEMBLY	-0.508	0.295	0.95726
GO_CELLULAR_AMINO_ACID_CATABOLIC_PROCESS	-0.177	0.103	0.9574
GO_ADENOSINE_DEAMINASE_ACTIVITY	-0.667	0.388	0.95742
GO_REGULATION_OF_HEAT_GENERATION	-0.563	0.326	0.95796
GO_MULTICELLULAR_ORGANISMAL_HOMEOSTASIS	-0.116	0.067	0.9581
GO_REGULATION_OF_MYOTUBE_DIFFERENTIATION	-0.253	0.146	0.95816
GO_LABYRINTHINE_LAYER_DEVELOPMENT	-0.303	0.175	0.9587
GO_NEGATIVE_REGULATION_OF_TRANSCRIPTION_REGULATORY_REGION_DNA_BINDING	-0.511	0.294	0.95899
GO_PARENTAL_BEHAVIOR	-0.641	0.368	0.95902
GO_DEFENSE_RESPONSE	-0.0601	0.0345	0.95923
GO_VITAMIN_D_METABOLIC_PROCESS	-0.529	0.304	0.95938
GO_REGULATION_OF_ACUTE_INFLAMMATORY_RESPONSE	-0.239	0.137	0.95955
GO_MULTICELLULAR_ORGANISMAL_MACROMOLECULE_METABOLIC_PROCESS	-0.245	0.14	0.95957
GO_RESPONSE_TO_BACTERIUM	-0.0879	0.0503	0.95983
GO_NEGATIVE_REGULATION_OF_INTERLEUKIN_1_PRODUCTION	-0.43	0.245	0.95995
GO_SPERM_MOTILITY	-0.265	0.15	0.96067
GO_NEGATIVE_REGULATION_OF_INFLAMMATORY_RESPONSE	-0.194	0.11	0.9607
REACTOME_FGFR1_LIGAND_BINDING_AND_ACTIVATION	-0.542	0.308	0.96075
GO_ODONTOGENESIS_OF_DENTIN_CONTAINING_TOOTH	-0.229	0.13	0.96086
GO_RRNA_METABOLIC_PROCESS	-0.114	0.0649	0.96108
GO_KERATIN_FILAMENT	-0.3	0.17	0.96121
GO_RESPONSE_TO_NUTRIENT	-0.136	0.0769	0.9613
GO_REGULATION_OF_ERK1_AND_ERK2_CASCADE	-0.132	0.0748	0.9617
GO_MAINTENANCE_OF_LOCATION	-0.153	0.0862	0.96192
GO_SMALL_MOLECULE_METABOLIC_PROCESS	-0.0491	0.0276	0.962
GO_DEFENSE_RESPONSE_TO_OTHER_ORGANISM	-0.0945	0.0532	0.96201
GO_LUNG_MORPHOGENESIS	-0.295	0.166	0.96204
GO_EXTRACELLULAR_MATRIX	-0.0966	0.0544	0.9621
BIOCARTA_ATRBRCA_PATHWAY	-0.386	0.218	0.96212
GO_OSSIFICATION	-0.122	0.0687	0.96225
GO_REGULATION_OF_NUCLEASE_ACTIVITY	-0.387	0.218	0.96227
GO_MATERNAL_PROCESS_INVOLVED_IN_FEMALE_PREGNANCY	-0.245	0.138	0.96279
GO_NEGATIVE_REGULATION_OF_IMMUNE_EFFECTOR_PROCESS	-0.201	0.113	0.96308
REACTOME_SIGNALING_BY_FGFR3_MUTANTS	-0.623	0.348	0.96315
GO_INTRINSIC_COMPONENT_OF_THE_CYTOPLASMIC_SIDE_OF_THE_PLASMA_MEMBRANE	-0.481	0.269	0.96318
GO_RETINOL_METABOLIC_PROCESS	-0.374	0.209	0.96347
GO_COPULATION	-0.526	0.293	0.96371
GO_EMBRYONIC_DIGESTIVE_TRACT_MORPHOGENESIS	-0.547	0.304	0.96422
GO_POSITIVE_REGULATION_OF_LOCOMOTION	-0.099	0.0549	0.9643
GO_DISRUPTION_OF_CELLS_OF_OTHER_ORGANISM	-0.374	0.207	0.96452
REACTOME_NUCLEOTIDE_LIKE_PURINERGIC_RECEPTORS	-0.51	0.281	0.96493
REACTOME_CHEMOKINE_RECEPTORS_BIND_CHEMOKINES	-0.363	0.2	0.96496
GO_DENDRITIC_CELL_CHEMOTAXIS	-0.534	0.295	0.96504
GO_CELLULAR_ALDEHYDE_METABOLIC_PROCESS	-0.213	0.117	0.96525
GO_ORGAN_REGENERATION	-0.223	0.123	0.96529
GO_COLLAGEN_BINDING	-0.263	0.144	0.96578
GO_DYNEIN_COMPLEX	-0.306	0.168	0.96583
GO_LIPID_PARTICLE	-0.255	0.14	0.96587
GO_POSITIVE_REGULATION_OF_ACTIVATED_T_CELL_PROLIFERATION	-0.364	0.199	0.96592
GO_REGULATION_OF_CELL_CELL_ADHESION	-0.107	0.0584	0.966
GO_NEUROPEPTIDE_RECEPTOR_ACTIVITY	-0.336	0.184	0.96606
GO_CYTOKINE_ACTIVITY	-0.153	0.0838	0.96636
GO_POSITIVE_REGULATION_OF_CYTOSOLIC_CALCIUM_ION_CONCENTRATION_INVOLVED_IN_PHOSPHOLIPASE_C_ACTIVATING_G_PROTEIN_COUPLED_SIGNALING_PATHWAY	-0.603	0.329	0.96639
GO_FATTY_ACID_LIGASE_ACTIVITY	-0.418	0.228	0.9664
GO_VACUOLAR_LUMEN	-0.193	0.106	0.96642
GO_MAINTENANCE_OF_LOCATION_IN_CELL	-0.188	0.102	0.96658
GO_BLOOD_VESSEL_MORPHOGENESIS	-0.109	0.0592	0.96658
GO_MORPHOGENESIS_OF_AN_EPITHELIAL_FOLD	-0.566	0.307	0.96729
GO_THIOLESTER_HYDROLASE_ACTIVITY	-0.342	0.185	0.96734
GO_VITAMIN_BINDING	-0.237	0.128	0.96775
GO_ODONTOGENESIS	-0.21	0.113	0.96788
GO_NEGATIVE_REGULATION_OF_BINDING	-0.173	0.0934	0.9679
GO_BASEMENT_MEMBRANE	-0.218	0.118	0.96801
GO_GAMMA_CATENIN_BINDING	-0.611	0.33	0.96802
REACTOME_OLFACTORY_SIGNALING_PATHWAY	-0.17	0.0916	0.96837
GO_CYTOPLASMIC_SEQUESTERING_OF_PROTEIN	-0.288	0.155	0.96865
GO_CARBOXYLIC_ESTER_HYDROLASE_ACTIVITY	-0.182	0.0974	0.96889
GO_MITOCHONDRIAL_MATRIX	-0.0971	0.052	0.96907
GO_LEUKOCYTE_CHEMOTAXIS	-0.21	0.112	0.96912
GO_REGULATION_OF_MACROPHAGE_ACTIVATION	-0.392	0.21	0.96943
GO_ALPHA_AMINO_ACID_CATABOLIC_PROCESS	-0.204	0.109	0.96963
REACTOME_COLLAGEN_FORMATION	-0.299	0.159	0.96964
GO_TISSUE_HOMEOSTASIS	-0.159	0.0845	0.96993
GO_REGULATION_OF_ADAPTIVE_IMMUNE_RESPONSE	-0.184	0.0978	0.97005
GO_L_AMINO_ACID_IMPORT	-0.551	0.293	0.97009
GO_PORPHYRIN_CONTAINING_COMPOUND_METABOLIC_PROCESS	-0.315	0.167	0.9704
GO_NEGATIVE_REGULATION_OF_CELLULAR_PROTEIN_LOCALIZATION	-0.173	0.0919	0.97041
GO_RESPONSE_TO_YEAST	-0.631	0.334	0.97058
GO_PHOSPHATIDYLCHOLINE_1_ACYLHYDROLASE_ACTIVITY	-0.704	0.373	0.9706
GO_REGULATION_OF_VITAMIN_METABOLIC_PROCESS	-0.62	0.328	0.97076
GO_REGULATION_OF_RHO_PROTEIN_SIGNAL_TRANSDUCTION	-0.212	0.112	0.9709
KEGG_FRUCTOSE_AND_MANNOSE_METABOLISM	-0.355	0.187	0.97112
REACTOME_DIGESTION_OF_DIETARY_CARBOHYDRATE	-0.841	0.442	0.97156
GO__DE_NOVO_PROTEIN_FOLDING	-0.383	0.201	0.97182
GO_REGULATION_OF_TISSUE_REMODELING	-0.271	0.142	0.97187
GO_REGULATION_OF_DENDRITIC_CELL_DIFFERENTIATION	-0.753	0.394	0.97201
GO_CELLULAR_RESPONSE_TO_INTERLEUKIN_4	-0.398	0.208	0.97221
GO_COENZYME_BIOSYNTHETIC_PROCESS	-0.181	0.0942	0.97235
GO_HYDROLASE_ACTIVITY_ACTING_ON_CARBON_NITROGEN_BUT_NOT_PEPTIDE_BONDS_IN_CYCLIC_AMIDINES	-0.427	0.223	0.97244
PID_INTEGRIN4_PATHWAY	-0.678	0.353	0.97257
GO_NEUROPEPTIDE_SIGNALING_PATHWAY	-0.229	0.119	0.97262
GO_VITAMIN_BIOSYNTHETIC_PROCESS	-0.444	0.231	0.9727
GO_URATE_METABOLIC_PROCESS	-0.62	0.322	0.97272
GO_POSITIVE_REGULATION_OF_TRANSCRIPTION_FROM_RNA_POLYMERASE_II_PROMOTER_IN_RESPONSE_TO_ENDOPLASMIC_RETICULUM_STRESS	-0.613	0.319	0.97279
GO_DIGESTIVE_TRACT_MORPHOGENESIS	-0.322	0.167	0.97306
REACTOME_FGFR_LIGAND_BINDING_AND_ACTIVATION	-0.47	0.244	0.97314
GO_G_PROTEIN_ALPHA_SUBUNIT_BINDING	-0.448	0.232	0.97324
GO_LONG_CHAIN_FATTY_ACID_COA_LIGASE_ACTIVITY	-0.48	0.248	0.9733
GO_POSITIVE_REGULATION_OF_ACTIN_FILAMENT_POLYMERIZATION	-0.249	0.129	0.97346
GO_CELL_CELL_RECOGNITION	-0.26	0.134	0.97388
KEGG_TYPE_I_DIABETES_MELLITUS	-0.469	0.242	0.97391
GO_POSITIVE_REGULATION_OF_GLYCOPROTEIN_METABOLIC_PROCESS	-0.461	0.237	0.97391
GO_STEROID_CATABOLIC_PROCESS	-0.392	0.201	0.97421
GO_POSITIVE_REGULATION_OF_TISSUE_REMODELING	-0.418	0.215	0.97422
GO_STRAND_DISPLACEMENT	-0.358	0.184	0.9744
GO_SOLUTE_CATION_SYMPORTER_ACTIVITY	-0.219	0.112	0.97461
GO_COENZYME_METABOLIC_PROCESS	-0.129	0.066	0.97493
GO_CELL_SUBSTRATE_JUNCTION_ASSEMBLY	-0.331	0.168	0.97543
GO_NEGATIVE_REGULATION_OF_LEUKOCYTE_DIFFERENTIATION	-0.23	0.117	0.97567
GO_CELLULAR_HORMONE_METABOLIC_PROCESS	-0.208	0.106	0.97572
GO_GAMMA_TUBULIN_BINDING	-0.446	0.225	0.97654
GO_ORGANIC_ACID_METABOLIC_PROCESS	-0.0729	0.0366	0.97679
GO_RIBOSOME_ASSEMBLY	-0.318	0.16	0.97681
GO_DENDRITIC_CELL_MIGRATION	-0.508	0.255	0.97696
GO_REGULATION_OF_CELL_KILLING	-0.27	0.135	0.97704
GO_CELLULAR_GLUCURONIDATION	-0.687	0.344	0.97721
GO_PHOTORECEPTOR_CELL_MAINTENANCE	-0.389	0.194	0.97743
GO_ERYTHROSE_4_PHOSPHATE_PHOSPHOENOLPYRUVATE_FAMILY_AMINO_ACID_METABOLIC_PROCESS	-0.605	0.302	0.97743
GO_REGULATION_OF_ODONTOGENESIS	-0.476	0.237	0.97748
GO_NEGATIVE_REGULATION_OF_MAST_CELL_ACTIVATION	-0.722	0.359	0.97785
GO_PROTEINACEOUS_EXTRACELLULAR_MATRIX	-0.125	0.062	0.97811
GO_REGULATION_OF_RESPONSE_TO_FOOD	-0.532	0.264	0.97812
GO_SINGLE_FERTILIZATION	-0.197	0.0975	0.97841
GO_REGULATION_OF_CELL_ADHESION	-0.091	0.0449	0.97852
GO_PRIMARY_ALCOHOL_METABOLIC_PROCESS	-0.341	0.168	0.97858
GO_MONOCARBOXYLIC_ACID_METABOLIC_PROCESS	-0.0982	0.0483	0.97899
GO_SPINDLE_ASSEMBLY	-0.245	0.12	0.97937
GO_K63_LINKED_POLYUBIQUITIN_BINDING	-0.487	0.238	0.97959
GO_PERK_MEDIATED_UNFOLDED_PROTEIN_RESPONSE	-0.65	0.317	0.97968
GO_FERTILIZATION	-0.178	0.0866	0.97986
GO_REGULATION_OF_ODONTOGENESIS_OF_DENTIN_CONTAINING_TOOTH	-0.71	0.346	0.97987
NABA_COLLAGENS	-0.359	0.175	0.97992
GO_COFACTOR_BIOSYNTHETIC_PROCESS	-0.168	0.0819	0.97997
GO_POSITIVE_REGULATION_OF_ALPHA_BETA_T_CELL_PROLIFERATION	-0.543	0.264	0.98021
GO_RESPONSE_TO_THYROID_HORMONE	-0.509	0.247	0.98025
GO_COENZYME_BINDING	-0.17	0.0826	0.98036
GO_AMINO_ACID_IMPORT	-0.537	0.26	0.98049
GO_SYMPORTER_ACTIVITY	-0.193	0.0935	0.98067
GO_DNA_DAMAGE_RESPONSE_SIGNAL_TRANSDUCTION_RESULTING_IN_TRANSCRIPTION	-0.635	0.307	0.98081
GO_ORGAN_GROWTH	-0.307	0.148	0.98118
GO_EXTRACELLULAR_SPACE	-0.0683	0.0329	0.98123
GO_POSITIVE_REGULATION_OF_RHO_PROTEIN_SIGNAL_TRANSDUCTION	-0.682	0.327	0.98151
GO_SINGLE_STRANDED_DNA_DEPENDENT_ATPASE_ACTIVITY	-0.615	0.294	0.98172
GO_OXIDOREDUCTASE_ACTIVITY_ACTING_ON_THE_ALDEHYDE_OR_OXO_GROUP_OF_DONORS_NAD_OR_NADP_AS_ACCEPTOR	-0.397	0.189	0.98199
GO_REGULATION_OF_PROTEIN_GLYCOSYLATION	-0.626	0.298	0.98209
GO_BASEMENT_MEMBRANE_ORGANIZATION	-0.722	0.343	0.98226
GO_CELL_CHEMOTAXIS	-0.204	0.0965	0.98278
GO_TETRAPYRROLE_BIOSYNTHETIC_PROCESS	-0.398	0.188	0.98286
GO_SIGNALING_RECEPTOR_ACTIVITY	-0.0772	0.0364	0.98295
REACTOME_FGFR4_LIGAND_BINDING_AND_ACTIVATION	-0.718	0.339	0.983
NABA_SECRETED_FACTORS	-0.139	0.0655	0.98305
GO_COFACTOR_METABOLIC_PROCESS	-0.124	0.0584	0.98305
GO_NAD_DEPENDENT_PROTEIN_DEACETYLASE_ACTIVITY	-0.545	0.257	0.98309
KEGG_TYROSINE_METABOLISM	-0.381	0.18	0.9831
REACTOME_AMINE_COMPOUND_SLC_TRANSPORTERS	-0.514	0.242	0.98315
GO_RETINOL_DEHYDROGENASE_ACTIVITY	-0.519	0.244	0.98337
GO_POSITIVE_REGULATION_OF_BONE_REMODELING	-0.688	0.323	0.98344
GO_POSITIVE_REGULATION_OF_T_HELPER_CELL_DIFFERENTIATION	-0.595	0.279	0.98346
GO_POSITIVE_REGULATION_OF_LEUKOCYTE_PROLIFERATION	-0.209	0.0976	0.98372
GO_REGULATION_OF_INFLAMMATORY_RESPONSE	-0.143	0.0667	0.98375
GO_REGULATION_OF_ACTIVATED_T_CELL_PROLIFERATION	-0.364	0.17	0.98401
GO_REGULATION_OF_GLYCOPROTEIN_METABOLIC_PROCESS	-0.352	0.164	0.98422
GO_REGULATION_OF_TOLERANCE_INDUCTION	-0.596	0.277	0.98424
GO_SULFUR_COMPOUND_BINDING	-0.158	0.0736	0.98431
GO_NOTOCHORD_DEVELOPMENT	-0.639	0.296	0.98461
GO_RESPONSE_TO_MANGANESE_ION	-0.484	0.224	0.98469
GO_REGULATION_OF_FEVER_GENERATION	-0.807	0.373	0.98472
GO_EXTRACELLULAR_STRUCTURE_ORGANIZATION	-0.142	0.0656	0.98479
GO_INTRINSIC_COMPONENT_OF_MITOCHONDRIAL_MEMBRANE	-0.35	0.162	0.98493
REACTOME_FGFR2C_LIGAND_BINDING_AND_ACTIVATION	-0.736	0.338	0.98529
GO_TETRAPYRROLE_METABOLIC_PROCESS	-0.298	0.137	0.98552
GO_EPIDERMIS_MORPHOGENESIS	-0.479	0.219	0.98575
GO_REGULATION_OF_RESPONSE_TO_WOUNDING	-0.123	0.0561	0.98594
GO_REGULATION_OF_T_HELPER_1_TYPE_IMMUNE_RESPONSE	-0.496	0.225	0.98618
GO_NEGATIVE_REGULATION_OF_LEUKOCYTE_DEGRANULATION	-0.703	0.319	0.98621
GO_REGULATION_OF_T_CELL_TOLERANCE_INDUCTION	-0.845	0.383	0.98624
GO_NEGATIVE_REGULATION_OF_REACTIVE_OXYGEN_SPECIES_METABOLIC_PROCESS	-0.346	0.157	0.98628
GO_GTP_RHO_BINDING	-0.511	0.231	0.98635
GO_NEGATIVE_REGULATION_OF_INTERLEUKIN_12_PRODUCTION	-0.681	0.308	0.98643
REACTOME_TIGHT_JUNCTION_INTERACTIONS	-0.415	0.187	0.98681
NABA_BASEMENT_MEMBRANES	-0.439	0.198	0.98685
GO_MAINTENANCE_OF_PROTEIN_LOCALIZATION_IN_ORGANELLE	-0.354	0.159	0.9869
GO_POSITIVE_REGULATION_OF_INFLAMMATORY_RESPONSE	-0.247	0.111	0.98703
GO_URONIC_ACID_METABOLIC_PROCESS	-0.624	0.278	0.98765
GO_REGULATION_OF_LEUKOCYTE_PROLIFERATION	-0.174	0.0772	0.98789
GO_OMEGA_PEPTIDASE_ACTIVITY	-0.599	0.264	0.98827
GO_CELL_CELL_ADHERENS_JUNCTION	-0.349	0.154	0.98835
GO_HYPEROSMOTIC_RESPONSE	-0.57	0.251	0.98844
GO_CALCIUM_INDEPENDENT_CELL_CELL_ADHESION_VIA_PLASMA_MEMBRANE_CELL_ADHESION_MOLECULES	-0.496	0.218	0.98848
GO_LAMELLIPODIUM_ORGANIZATION	-0.453	0.199	0.98852
PID_RHODOPSIN_PATHWAY	-0.497	0.216	0.98926
GO_DEFENSE_RESPONSE_TO_BACTERIUM	-0.188	0.0817	0.98931
GO_REGULATION_OF_BONE_REMODELING	-0.425	0.183	0.98979
GO_HISTONE_H3_DEACETYLATION	-0.495	0.213	0.9899
GO_NEGATIVE_REGULATION_OF_STEM_CELL_DIFFERENTIATION	-0.389	0.167	0.99016
GO_NEGATIVE_REGULATION_OF_LEUKOCYTE_MEDIATED_IMMUNITY	-0.403	0.173	0.99023
GO_REGULATION_OF_ALPHA_BETA_T_CELL_PROLIFERATION	-0.566	0.242	0.99023
GO_EXTERNAL_SIDE_OF_PLASMA_MEMBRANE	-0.177	0.0755	0.99032
GO_AMELOGENESIS	-0.605	0.258	0.99042
GO_POSITIVE_REGULATION_OF_ACUTE_INFLAMMATORY_RESPONSE	-0.492	0.21	0.99046
GO_BONE_MINERALIZATION	-0.401	0.17	0.99078
GO_STEROID_METABOLIC_PROCESS	-0.169	0.0716	0.99094
GO_STRUCTURAL_MOLECULE_ACTIVITY	-0.103	0.0434	0.99114
GO_REGULATION_OF_T_CELL_PROLIFERATION	-0.224	0.0938	0.99144
GO_REGULATION_OF_BONE_RESORPTION	-0.478	0.2	0.99147
KEGG_METABOLISM_OF_XENOBIOTICS_BY_CYTOCHROME_P450	-0.385	0.161	0.99155
REACTOME_BETA_DEFENSINS	-0.7	0.293	0.9916
PID_RHOA_REG_PATHWAY	-0.411	0.171	0.99178
GO_SPONGIOTROPHOBLAST_LAYER_DEVELOPMENT	-0.786	0.327	0.99181
REACTOME_CLASS_A1_RHODOPSIN_LIKE_RECEPTORS	-0.168	0.0699	0.99192
GO_DEAMINASE_ACTIVITY	-0.491	0.203	0.99213
GO_POSITIVE_REGULATION_OF_T_HELPER_1_TYPE_IMMUNE_RESPONSE	-0.664	0.274	0.99222
GO_EPITHELIAL_CILIUM_MOVEMENT	-0.652	0.267	0.99259
GO_EXTRACELLULAR_MATRIX_DISASSEMBLY	-0.326	0.133	0.99298
GO_G_PROTEIN_COUPLED_RECEPTOR_SIGNALING_PATHWAY	-0.099	0.04	0.9933
GO_PEPTIDE_RECEPTOR_ACTIVITY	-0.259	0.104	0.99342
GO_REGULATION_OF_CD4_POSITIVE_ALPHA_BETA_T_CELL_ACTIVATION	-0.466	0.188	0.99344
GO_GOLGI_TRANSPORT_COMPLEX	-0.709	0.282	0.99406
GO_NEGATIVE_REGULATION_OF_EPITHELIAL_TO_MESENCHYMAL_TRANSITION	-0.592	0.234	0.99428
GO_CELL_SURFACE	-0.107	0.0421	0.99435
KEGG_DRUG_METABOLISM_CYTOCHROME_P450	-0.41	0.161	0.99463
REACTOME_CELL_CELL_JUNCTION_ORGANIZATION	-0.371	0.145	0.99482
GO_POSITIVE_REGULATION_OF_RESPONSE_TO_WOUNDING	-0.23	0.0895	0.99494
REACTOME_ACTIVATED_POINT_MUTANTS_OF_FGFR2	-0.758	0.294	0.99502
GO_POSITIVE_REGULATION_OF_ALPHA_BETA_T_CELL_ACTIVATION	-0.428	0.165	0.99516
GO_LAMELLIPODIUM_ASSEMBLY	-0.549	0.212	0.99518
REACTOME_PEPTIDE_LIGAND_BINDING_RECEPTORS	-0.241	0.0931	0.99525
GO_OLFACTORY_RECEPTOR_ACTIVITY	-0.241	0.093	0.99526
GO_POSITIVE_REGULATION_OF_CELL_CELL_ADHESION	-0.192	0.0735	0.99558
KEGG_OLFACTORY_TRANSDUCTION	-0.22	0.0838	0.99562
GO_VASCULOGENESIS	-0.387	0.147	0.99569
REACTOME_ACTIVATION_OF_CHAPERONE_GENES_BY_ATF6_ALPHA	-0.884	0.335	0.99582
GO_G_PROTEIN_COUPLED_RECEPTOR_ACTIVITY	-0.132	0.0501	0.99588
GO_EXTRACELLULAR_MATRIX_STRUCTURAL_CONSTITUENT	-0.367	0.138	0.99612
GO_POSITIVE_REGULATION_OF_SMOOTHENED_SIGNALING_PATHWAY	-0.599	0.224	0.99623
GO_POSITIVE_REGULATION_OF_CD4_POSITIVE_ALPHA_BETA_T_CELL_ACTIVATION	-0.645	0.239	0.99649
GO_POSITIVE_REGULATION_OF_CELL_ADHESION	-0.161	0.0586	0.99696
GO_REGULATION_OF_ALPHA_BETA_T_CELL_ACTIVATION	-0.39	0.14	0.99732
NABA_MATRISOME_ASSOCIATED	-0.124	0.0444	0.99742
GO_POSITIVE_REGULATION_OF_T_CELL_PROLIFERATION	-0.337	0.121	0.99743
GO_DETECTION_OF_STIMULUS	-0.165	0.0587	0.99751
GO_OXIDOREDUCTASE_ACTIVITY_ACTING_ON_THE_ALDEHYDE_OR_OXO_GROUP_OF_DONORS	-0.482	0.171	0.99758
GO_ANATOMICAL_STRUCTURE_REGRESSION	-0.885	0.312	0.99774
REACTOME_CELL_JUNCTION_ORGANIZATION	-0.354	0.124	0.9978
GO_OXIDOREDUCTASE_ACTIVITY_ACTING_ON_THE_CH_OH_GROUP_OF_DONORS_NAD_OR_NADP_AS_ACCEPTOR	-0.305	0.107	0.99787
REACTOME_ACTIVATION_OF_CHAPERONES_BY_ATF6_ALPHA	-0.928	0.323	0.99793
GO_NEGATIVE_REGULATION_OF_SERINE_TYPE_PEPTIDASE_ACTIVITY	-1.16	0.401	0.99806
KEGG_RETINOL_METABOLISM	-0.48	0.164	0.99831
GO_DEFENSE_RESPONSE_TO_GRAM_NEGATIVE_BACTERIUM	-0.497	0.161	0.99901
GO_OXIDOREDUCTASE_ACTIVITY_ACTING_ON_CH_OH_GROUP_OF_DONORS	-0.308	0.0985	0.99912
NABA_MATRISOME	-0.119	0.038	0.99913
GO_REGULATION_OF_SERINE_TYPE_PEPTIDASE_ACTIVITY	-1.21	0.383	0.99921
REACTOME_DEFENSINS	-0.822	0.256	0.99934
